# The Selection Landscape and Genetic Legacy of Ancient Eurasians

**DOI:** 10.1101/2022.09.22.509027

**Authors:** Evan K. Irving-Pease, Alba Refoyo-Martínez, William Barrie, Andrés Ingason, Alice Pearson, Anders Fischer, Karl-Göran Sjögren, Alma S. Halgren, Ruairidh Macleod, Fabrice Demeter, Rasmus A. Henriksen, Tharsika Vimala, Hugh McColl, Andrew H. Vaughn, Leo Speidel, Aaron J. Stern, Gabriele Scorrano, Abigail Ramsøe, Andrew J. Schork, Anders Rosengren, Lei Zhao, Kristian Kristiansen, Astrid K. N. Iversen, Lars Fugger, Peter H. Sudmant, Daniel J. Lawson, Richard Durbin, Thorfinn Korneliussen, Thomas Werge, Morten E. Allentoft, Martin Sikora, Rasmus Nielsen, Fernando Racimo, Eske Willerslev

**Affiliations:** Lundbeck Foundation GeoGenetics Centre, Globe Institute, University of Copenhagen, Copenhagen, Denmark; GeoGenetics Group, Department of Zoology, University of Cambridge, UK; Institute of Biological Psychiatry, Mental Health Services, Copenhagen University Hospital, Roskilde, Denmark; Department of Genetics, University of Cambridge, UK; Department of Zoology, University of Cambridge, UK; Department of Historical Studies, University of Gothenburg, 405 30 Gothenburg, Sweden; Sealand Archaeology, Gl. Roesnaesvej 27, 4400 Kalundborg, Denmark; Department of Integrative Biology, University of California Berkeley; UCL Genetics Institute, University College London, London, UK; National Museum of Natural History, Paris, France; Center for Computational Biology, University of California, Berkeley, USA; Ancient Genomics Laboratory, The Francis Crick Institute, London, UK; Neurogenomics Division, The Translational Genomics Research Institute (TGEN), Phoenix, AZ, USA; Oxford Centre for Neuroinflammation, Nuffield Department of Clinical Neurosciences, John Radcliffe Hospital, University of Oxford, Oxford, UK; Department of Clinical Medicine, Aarhus University Hospital, Aarhus, Denmark; MRC Human Immunology Unit, John Radcliffe Hospital, University of Oxford, Oxford, UK; Institute of Statistical Sciences, School of Mathematics, University of Bristol, Bristol, UK; Wellcome Sanger Institute, Cambridge, UK; Department of Clinical Medicine and Lundbeck Center for Geogenetics, GLOBE Institute, University of Copenhagen; Institute of Biological Psychiatry, Mental Health Center Sct Hans, Copenhagen University Hospital, Denmark; Trace and Environmental DNA (TrEnD) Laboratory, School of Molecular and Life Science, Curtin University,, Australia; Departments of Integrative Biology and Statistics, UC Berkeley, Berkeley 94720, USA; MARUM Center for Marine Environmental Sciences and Faculty of Geosciences, University of Bremen, Bremen, Germany

## Abstract

The Holocene (beginning ∼12,000 years ago) encompassed some of the most significant changes in human evolution, with far-reaching consequences for the dietary, physical, and mental health of present-day populations. Using a dataset of >1600 imputed ancient genomes ^1^, we modelled the selection landscape during the transition from hunting and gathering, to farming and pastoralism across West Eurasia. We identify major selection signals related to metabolism, including that selection at the FADS cluster began earlier than previously reported, and that selection near the LCT locus predates the emergence of the lactase persistence allele by thousands of years. We also find strong selection in the HLA region, possibly due to increased exposure to pathogens during the Bronze Age. Using ancient individuals to infer local ancestry tracts in >400,000 samples from the UK Biobank, we identify widespread differences in the distribution of Mesolithic, Neolithic, and Bronze Age ancestries across Eurasia. By calculating ancestry-specific polygenic risk scores, we show that height differences between Northern and Southern Europe are associated with differential Steppe ancestry, rather than selection, and that risk alleles for mood-related phenotypes are enriched for Neolithic farmer ancestry, while risk alleles for diabetes and Alzheimer’s disease are enriched for Western Hunter-gatherer ancestry. Our results suggest that ancient selection and migration were major contributors to the distribution of phenotypic diversity in present-day Europeans.

## Supplementary Tables for "The Selection Landscape and Genetic Legacy of Ancient Eurasians" (part 1 of 3)

### Sheet: ST1
Supplementary Table 1. Full ancient genomes dataset
Sample details for all ancient genomes imputed and analysed in this study (publication source in column 'Data source')
Age (upper), Age (lower), Age average, Dating: radiocarbon date ranges (upper and lower bounds) for 95%CI and mean; dating source (direct date or context)
Y haplogroup major & Y haplogroup derived: Y-chromosomal haplogroup - major clade and derived subclade (where relevant)
Coverage: Autosomal genome gepth of coverage (x)
Average GP: average genotype probability for called and imputed genotypes
Flag: flags used to mark samples in analyses (low coverage; low GP; close relationship to other sample; 0=no flag - see Methods)
IBD clustering: labels used for IBD clustering analysis (see Supplementary Note 3f)
																		IBD clustering
Individual ID	Site	Country	Region	Group label	Latitude	Longitude	Data source	Age (upper)	Age (lower)	Age average	Dating	Sex	Y haplogroup (major)	Y haplogroup (derived)	Coverage	Average GP	Flag	Cluster ID	Cluster fine	Cluster global	Cluster group
baa01	Ballito Bay A	South Africa	SouthAfrica	SouthAfrica_Neolithic	-29.54	31.22	Schlebusch_Science_2017	1986	1831	1908.5	direct	XY	A1b	A1b	13.5002	0.9965	0	6.2.1	SouthAfrica_2000BP_1000BP	Africa_8000BP_400BP	HG_Africa
bab01	Ballito Bay B	South Africa	SouthAfrica	SouthAfrica_Neolithic	-29.54	31.22	Schlebusch_Science_2017	2149	1932	2040.5	direct	XY	A1b	A1b	1.29865	0.98021	0	6.2.1	SouthAfrica_2000BP_1000BP	Africa_8000BP_400BP	HG_Africa
I9133	Faraoskop Rock Shelter	South Africa	SouthAfrica	SouthAfrica_Neolithic	-31.98	18.52	Skoglund_Cell_2017	2111	1829	1970	direct	XY	A1b	A1b	2.0755	0.98396	0	6.2.2	SouthAfrica_2000BP_1000BP	Africa_8000BP_400BP	HG_Africa
I9028	St. Helena	South Africa	SouthAfrica	SouthAfrica_Neolithic	-32.76	18.03	Skoglund_Cell_2017	2241	1965	2103	direct	XY	A1b	A1b	1.18837	0.97868	lowGpAvg
I9134	Kasteelberg	South Africa	SouthAfrica	SouthAfrica_Neolithic_Pastoral	-32.81	17.95	Skoglund_Cell_2017	1311	1086	1198.5	direct	XX			0.699327	0.98057	0	6.2.2	SouthAfrica_2000BP_1000BP	Africa_8000BP_400BP	HG_Africa
ela01	Eland Cave	South Africa	SouthAfrica	SouthAfrica_IronAge	-28.92	29.13	Schlebusch_Science_2017	533	453	493	direct	XX			13.4655	0.99866	0	6.1.3	SouthAfrica_400BP	Africa_8000BP_400BP	HG_Africa
new01	Newcastle	South Africa	SouthAfrica	SouthAfrica_IronAge	-27.76	29.92	Schlebusch_Science_2017	508	327	417.5	direct	XX			10.8961	0.99774	0	6.1.1	SouthAfrica_400BP	Africa_8000BP_400BP	HG_Africa
mfo01	Mfongosi	South Africa	SouthAfrica	SouthAfrica_IronAge	-28.73	30.81	Schlebusch_Science_2017	448	308	378	direct	XX			7.06185	0.99699	0	6.1.4	SouthAfrica_400BP	Africa_8000BP_400BP	HG_Africa
cha01	Champagne Castle	South Africa	SouthAfrica	SouthAfrica_IronAge	-29.05	29.42	Schlebusch_Science_2017	448	282	365	direct	XX			0.36644	0.98403	0	6.1.2	SouthAfrica_400BP	Africa_8000BP_400BP	HG_Africa
I10871	Shum Laka	Cameroon	CentralAfrica	Cameroon_Neolithic	5.86	10.08	Lipson_Nature_2020	7970	7800	7885	direct	XY	A0	A0	15.2126	0.99778	0	6.3	Cameroon_8000BP_3000BP	Africa_8000BP_400BP	HG_Africa
I10873	Shum Laka	Cameroon	CentralAfrica	Cameroon_Neolithic	5.86	10.08	Lipson_Nature_2020	3160	2970	3065	direct	XY	B2b	B2b	3.27674	0.99306	0	6.3	Cameroon_8000BP_3000BP	Africa_8000BP_400BP	HG_Africa
Mota	Mota Cave	Ethiopia	EastAfrica	Ethiopia_Neolithic	6.8	38.21	GallegoLlorente_Science_2015	4525	4419	4472	direct	XY	E1b	E1b	10.1509	0.9964	0	6.1.1	Ethiopia_4500BP	Africa_8000BP_400BP	HG_Africa
gun008	Gran Canaria	Canary Islands	NorthAfrica	CanaryIslands_Guanche	27.97	-15.6	RodriguezVarela_CurrentBiology_2017	1071	958	1014.5	direct	XX			0.302439	0.98656	0	2.5.2	CaryIslands_1300BP_900BP	EuropeWCAsia_25000BP_300BP	Guanche_Caries
gun005	Gran Canaria	Canary Islands	NorthAfrica	CanaryIslands_Guanche	27.97	-15.6	RodriguezVarela_CurrentBiology_2017	1055	933	994	direct	XX			0.482954	0.98848	0	2.5.2	CaryIslands_1300BP_900BP	EuropeWCAsia_25000BP_300BP	Guanche_Caries
gun012	Tenerife	Canary Islands	NorthAfrica	CanaryIslands_Guanche	28.27	-16.61	RodriguezVarela_CurrentBiology_2017	1368	1290	1329	direct	XY	E1b	E1b1b1b1a1	0.563957	0.99018	0	2.5.1.1	CaryIslands_1300BP_900BP	EuropeWCAsia_25000BP_300BP	Guanche_Caries
gun011	Tenerife	Canary Islands	NorthAfrica	CanaryIslands_Guanche	28.27	-16.61	RodriguezVarela_CurrentBiology_2017	1255	1062	1158.5	direct	XY	E1b	E1b1b1b1a1	4.08387	0.9964	0	2.5.1.1	CaryIslands_1300BP_900BP	EuropeWCAsia_25000BP_300BP	Guanche_Caries
gun002	Tenerife	Canary Islands	NorthAfrica	CanaryIslands_Guanche	28.27	-16.61	RodriguezVarela_CurrentBiology_2017	926	795	860.5	direct	XY	E1b	E1b1b1b1a1	0.212787	0.98156	0	2.5.1.2	CaryIslands_1300BP_900BP	EuropeWCAsia_25000BP_300BP	Guanche_Caries
Klei10	Kleitos	Greece	SouthernEurope	Greece_Neolithic	40.26	21.74	Hofmanova_PNAS_2016	6180	5945	6062.5	direct	XY	G2a	G2a2a	2.04721	0.99499	0	2.3.2.2	EuropeS_8000BP_6000BP	EuropeWCAsia_25000BP_300BP	Farmer_Europe_early
Pal7	Paliambela	Greece	SouthernEurope	Greece_Neolithic	40.51	22.5	Hofmanova_PNAS_2016	6402	6300	6351	direct	XX			1.2655	0.99247	0	2.3.1.1.6	EuropeCE_7000BP_5500BP	EuropeWCAsia_25000BP_300BP	Farmer_Europe_early
Rev5	Revenia	Greece	SouthernEurope	Greece_Neolithic	40.33	22.56	Hofmanova_PNAS_2016	8388	8214	8301	direct	XX			1.13369	0.99268	0	2.3.2.13	EuropeS_8000BP_6000BP	EuropeWCAsia_25000BP_300BP	Farmer_Europe_early
ST3	San Teodoro	Italy	SouthernEurope	Italy_Mesolithic	37.85	14.7	Scorrano_Biorxiv_2022	15300	14300	14800	context	XY	I2a	I2a1b	0.475035	0.99045	0	4.2.2.1.2.4	Italy_15000BP_9000BP	Europe_15000BP_4000BP	HG_EuropeW
R11	Grotta Continenza	Italy	SouthernEurope	Italy_Mesolithic	41.96	13.54	Antonio_Science_2019	12050	11766	11908	direct	XY	I2a	I2a1b	0.957642	0.99491	0	4.2.2.1.2.1	Italy_15000BP_9000BP	Europe_15000BP_4000BP	HG_EuropeW
R7	Grotta Continenza	Italy	SouthernEurope	Italy_Mesolithic	41.96	13.54	Antonio_Science_2019	10771	10592	10681.5	direct	XY	I2a	I2a1b	3.15377	0.99724	0	4.2.2.1.2.3	Italy_15000BP_9000BP	Europe_15000BP_4000BP	HG_EuropeW
R15	Grotta Continenza	Italy	SouthernEurope	Italy_Mesolithic	41.96	13.54	Antonio_Science_2019	9234	9015	9124.5	direct	XY	I2a	I2a1b	3.07016	0.99707	0	4.2.2.1.2.2	Italy_15000BP_9000BP	Europe_15000BP_4000BP	HG_EuropeW
R2	Grotta Continenza	Italy	SouthernEurope	Italy_Neolithic	41.96	13.54	Antonio_Science_2019	8016	7952	7984	direct	XX			3.70406	0.99759	0	2.3.2.9	EuropeS_8000BP_6000BP	EuropeWCAsia_25000BP_300BP	Farmer_Europe_early
R3	Grotta Continenza	Italy	SouthernEurope	Italy_Neolithic	41.96	13.54	Antonio_Science_2019	7786	7673	7729.5	direct	XX			4.05964	0.99789	0	2.3.2.10	EuropeS_8000BP_6000BP	EuropeWCAsia_25000BP_300BP	Farmer_Europe_early
R8	Grotta Continenza	Italy	SouthernEurope	Italy_Neolithic	41.96	13.54	Antonio_Science_2019	7782	7665	7723.5	direct	XX			0.531809	0.99458	0	2.3.2.11	EuropeS_8000BP_6000BP	EuropeWCAsia_25000BP_300BP	Farmer_Europe_early
R10	Grotta Continenza	Italy	SouthernEurope	Italy_Neolithic	41.96	13.54	Antonio_Science_2019	7667	7591	7629	direct	XX			1.32182	0.9963	0	2.3.2.4	EuropeS_8000BP_6000BP	EuropeWCAsia_25000BP_300BP	Farmer_Europe_early
R9	Grotta Continenza	Italy	SouthernEurope	Italy_Neolithic	41.96	13.54	Antonio_Science_2019	7557	7435	7496	direct	XY	G2a	G2a2a	4.04252	0.99805	0	2.3.2.12	EuropeS_8000BP_6000BP	EuropeWCAsia_25000BP_300BP	Farmer_Europe_early
R6	Grotta Continenza	Italy	SouthernEurope	Italy_Neolithic	41.96	13.54	Antonio_Science_2019	7192	7127	7159.5	direct	XY	R1b	R1b1b	0.604714	0.99467	0	2.2.1.3.1.9	Italy_5500BP_4000BP	EuropeWCAsia_25000BP_300BP	Farmer_EuropeW_late
R4	Grotta Continenza	Italy	SouthernEurope	Italy_Neolithic	41.96	13.54	Antonio_Science_2019	4900	4830	4865	direct	XY	G2a	G2a2b2b	3.6762	0.99781	0	2.2.1.3.2.1	Italy_5500BP_4000BP	EuropeWCAsia_25000BP_300BP	Farmer_EuropeW_late
R5	Grotta Continenza	Italy	SouthernEurope	Italy_Neolithic	41.96	13.54	Antonio_Science_2019	4852	4827	4839.5	direct	XX			1.50291	0.99642	0	2.2.1.3.2.1	Italy_5500BP_4000BP	EuropeWCAsia_25000BP_300BP	Farmer_EuropeW_late
NEO834	Mora Cavorso	Italy	SouthernEurope	Italy_Neolithic	41.87	13.283	Allentoft_Nature_2023	7502	7318	7410	direct	XY	G2a	G2a2a	0.0835608	0.97786	lowcov;lowGpAvg
NEO695	Maddalena di Muccia	Italy	SouthernEurope	Italy_Neolithic	43.075	13.059	Allentoft_Nature_2023	7421	7167	7294	direct	XX			0.431411	0.9906	0	2.3.2.3	EuropeS_8000BP_6000BP	EuropeWCAsia_25000BP_300BP	Farmer_Europe_early
R18	Ripabianca di Monterado	Italy	SouthernEurope	Italy_Neolithic	43.72	13.03	Antonio_Science_2019	7415	7182	7298.5	direct	XX			0.627184	0.99425	0	2.3.2.7	EuropeS_8000BP_6000BP	EuropeWCAsia_25000BP_300BP	Farmer_Europe_early
R19	Ripabianca di Monterado	Italy	SouthernEurope	Italy_Neolithic	43.72	13.03	Antonio_Science_2019	7295	7171	7233	direct	XY	J2a	J2a1a1a2b2	0.520868	0.99393	0	2.3.2.8	EuropeS_8000BP_6000BP	EuropeWCAsia_25000BP_300BP	Farmer_Europe_early
R17	Ripabianca di Monterado	Italy	SouthernEurope	Italy_Neolithic	43.72	13.03	Antonio_Science_2019	7274	7173	7223.5	direct	XY	J2a	J2a	0.565822	0.99395	0	2.3.2.6	EuropeS_8000BP_6000BP	EuropeWCAsia_25000BP_300BP	Farmer_Europe_early
R16	Ripabianca di Monterado	Italy	SouthernEurope	Italy_Neolithic	43.72	13.03	Antonio_Science_2019	7251	7164	7207.5	direct	XX			0.565514	0.99401	0	2.3.2.5	EuropeS_8000BP_6000BP	EuropeWCAsia_25000BP_300BP	Farmer_Europe_early
R24	Su Crocefissu	Italy	SouthernEurope	Italy_Neolithic	40.81	8.44	Antonio_Science_2019	5576	5324	5450	direct	XX			0.549968	0.99434	0	2.2.1.3.1.3	Italy_5500BP_4000BP	EuropeWCAsia_25000BP_300BP	Farmer_EuropeW_late
R25	Su Crocefissu	Italy	SouthernEurope	Italy_Neolithic	40.81	8.44	Antonio_Science_2019	5450	2850	4150	context	XX			0.539761	0.99443	0	2.2.1.3.1.4	Italy_5500BP_4000BP	EuropeWCAsia_25000BP_300BP	Farmer_EuropeW_late
R26	Su Crocefissu	Italy	SouthernEurope	Italy_Neolithic	40.81	8.44	Antonio_Science_2019	5450	2850	4150	context	XY	I2a	I2a1b1a1b	0.525954	0.99419	0	2.2.1.3.1.5	Italy_5500BP_4000BP	EuropeWCAsia_25000BP_300BP	Farmer_EuropeW_late
R27	Su Crocefissu	Italy	SouthernEurope	Italy_Neolithic	40.81	8.44	Antonio_Science_2019	5450	2850	4150	context	XY	I2a	I2a1b1a1b	0.707395	0.99531	0	2.2.1.3.1.6	Italy_5500BP_4000BP	EuropeWCAsia_25000BP_300BP	Farmer_EuropeW_late
R28	Su Crocefissu	Italy	SouthernEurope	Italy_Neolithic	40.81	8.44	Antonio_Science_2019	5450	2850	4150	context	XX			0.728828	0.99515	0	2.2.1.3.1.7	Italy_5500BP_4000BP	EuropeWCAsia_25000BP_300BP	Farmer_EuropeW_late
R29	Su Crocefissu	Italy	SouthernEurope	Italy_Neolithic	40.81	8.44	Antonio_Science_2019	5450	2850	4150	context	XY	G2a	G2a2b2b	0.559161	0.9946	0	2.2.1.3.1.8	Italy_5500BP_4000BP	EuropeWCAsia_25000BP_300BP	Farmer_EuropeW_late
R22	Su Crocefissu	Italy	SouthernEurope	Italy_Neolithic	40.81	8.44	Antonio_Science_2019	3960	3831	3895.5	direct	XX			0.776104	0.99525	0	2.2.1.3.1.2	Italy_5500BP_4000BP	EuropeWCAsia_25000BP_300BP	Farmer_EuropeW_late
NEO830	Fontenoce	Italy	SouthernEurope	Italy_Neolithic	43.383	13.55	Allentoft_Nature_2023	5466	5319	5393	direct	XX			0.104507	0.98053	0	2.2.1.2.2.1	EuropeSW_6000BP_3500BP	EuropeWCAsia_25000BP_300BP	Farmer_EuropeW_late
R1014	Monte San Biagio	Italy	SouthernEurope	Italy_Neolithic	41.37	13.29	Antonio_Science_2019	5450	4450	4950	context	XY	H	H	0.615266	0.99465	0	2.2.1.3.2.3	Italy_5500BP_4000BP	EuropeWCAsia_25000BP_300BP	Farmer_EuropeW_late
NEO828	Gaudo	Italy	SouthernEurope	Italy_Neolithic	40.416	15.066	Allentoft_Nature_2023	4839	4652	4746	context	XY	J2a	J2a	0.0870179	0.97624	lowcov;lowGpAvg
RISE487	Lombardy, Remedello di Sotto	Italy	SouthernEurope	Italy_Neolithic	45.26	10.38	Allentoft_Nature_2015	5433	5057	5245	direct	XY	I2a	I2a1a1a	0.219959	0.98426	1d_rel_RISE489
RISE489	Lombardy, Remedello di Sotto	Italy	SouthernEurope	Italy_Neolithic	45.26	10.38	Allentoft_Nature_2015	4858	4528	4693	direct	XY	I2a	I2a1a1a	0.507589	0.99061	0	2.2.1.2.1.9	EuropeSW_6000BP_3500BP	EuropeWCAsia_25000BP_300BP	Farmer_EuropeW_late
RISE486	Lombardy, Remedello di Sotto	Italy	SouthernEurope	Italy_Neolithic	45.26	10.38	Allentoft_Nature_2015	4084	3723	3903.5	direct	XY	I2a	I2a1a1a1a2	0.16459	0.98444	1d_rel_RISE489
NEO806	Grotta Delle Mura	Italy	SouthernEurope	Italy_BronzeAge	40.957	17.29	Allentoft_Nature_2023	3141	2885	3013	direct	XY	J2b	J2b2a1a1a1a1a1b	1.32853	0.99498	0	2.1.2.1.1.3.1.1	Europe_3000BP_300BP	EuropeWCAsia_25000BP_300BP	PostNeol_Levant_MedE
NEO823	Grotta Nisco	Italy	SouthernEurope	Italy_Chalcolithic	40.883	16.733	Allentoft_Nature_2023	4802	4527	4665	context	XY	G2a	G2a2b	0.404578	0.99098	0	2.2.1.3.2.2	Italy_5500BP_4000BP	EuropeWCAsia_25000BP_300BP	Farmer_EuropeW_late
R1	Martinsicuro	Italy	SouthernEurope	Italy_IronAge	42.88	13.89	Antonio_Science_2019	2880	2789	2834.5	direct	XX			4.01122	0.99771	0	2.1.2.1.1.3.1.1	Europe_3000BP_300BP	EuropeWCAsia_25000BP_300BP	PostNeol_Levant_MedE
R1016	Castel di Decima	Italy	SouthernEurope	Italy_IronAge	41.75	12.43	Antonio_Science_2019	2850	2650	2750	context	XY	R1b	R1b1a1	0.407466	0.99202	0	2.1.2.2.2.1.5	Europe_4000BP_2000BP	EuropeWCAsia_25000BP_300BP	PostNeol_Levant_MedE
R473	Civitavecchia	Italy	SouthernEurope	Italy_IronAge	42.09	11.77	Antonio_Science_2019	2650	2550	2600	context	XX			2.41114	0.99657	0	2.1.2.1.2.1.2	Europe_3000BP_300BP	EuropeWCAsia_25000BP_300BP	PostNeol_Levant_MedE
R474	Civitavecchia	Italy	SouthernEurope	Italy_IronAge	42.09	11.77	Antonio_Science_2019	2650	2550	2600	context	XY	J2b	J2b2a1a1	1.31726	0.99571	0	2.1.2.1.1.2.5	Europe_3000BP_300BP	EuropeWCAsia_25000BP_300BP	PostNeol_Levant_MedE
R475	Civitavecchia	Italy	SouthernEurope	Italy_IronAge	42.09	11.77	Antonio_Science_2019	2650	2550	2600	context	XX			1.26687	0.99541	0	2.1.2.1.2.1.5	Europe_3000BP_300BP	EuropeWCAsia_25000BP_300BP	PostNeol_Levant_MedE
R850	Ardea	Italy	SouthernEurope	Italy_IronAge	41.6	12.51	Antonio_Science_2019	2750	2450	2600	context	XY	T1a	T1a1a1b2	0.662885	0.99418	0	2.1.1.2.1.2.1	Italy_2600BP_600BP	EuropeWCAsia_25000BP_300BP	PostNeol_Levant_MedE
R851	Ardea	Italy	SouthernEurope	Italy_IronAge	41.6	12.51	Antonio_Science_2019	2750	2450	2600	context	XY	R1b	R1b1a1b1a1	0.721031	0.99481	0	2.1.2.1.1.1.7	Europe_3000BP_300BP	EuropeWCAsia_25000BP_300BP	PostNeol_Levant_MedE
R1021	Boville Ernica	Italy	SouthernEurope	Italy_IronAge	41.64	12.91	Antonio_Science_2019	2650	2550	2600	context	XY	R1b	R1b1a1b1a	0.580612	0.99427	0	2.1.2.1.1.2.1	Europe_3000BP_300BP	EuropeWCAsia_25000BP_300BP	PostNeol_Levant_MedE
R435	Palestrina Colombella	Italy	SouthernEurope	Italy_IronAge	41.8	12.78	Antonio_Science_2019	2550	2150	2350	context	XY	R1b	R1b1a1b1a1a2b	1.03774	0.99565	0	2.1.2.1.1.2.3	Europe_3000BP_300BP	EuropeWCAsia_25000BP_300BP	PostNeol_Levant_MedE
R437	Palestrina Selciata	Italy	SouthernEurope	Italy_IronAge	41.8	12.78	Antonio_Science_2019	2350	2150	2250	context	XY	R1b	R1b1a1b1a1	1.46179	0.99594	0	2.1.1.2.3.5	Italy_2600BP_600BP	EuropeWCAsia_25000BP_300BP	PostNeol_Levant_MedE
R1015	Veio Grotta Gramiccia	Italy	SouthernEurope	Italy_IronAge	42.02	12.1	Antonio_Science_2019	2850	2750	2800	context	XX			0.887454	0.99499	0	2.1.2.1.1.2.4	Europe_3000BP_300BP	EuropeWCAsia_25000BP_300BP	PostNeol_Levant_MedE
R111	Via Paisiello (Necropoli Salaria)	Italy	SouthernEurope	Italy_Imperial	41.92	12.49	Antonio_Science_2019	1950	1750	1850	context	XY	R1b	R1b1a1b1a	0.610034	0.99415	0	2.1.2.1.1.1.1	Europe_3000BP_300BP	EuropeWCAsia_25000BP_300BP	PostNeol_Levant_MedE
R113	Via Paisiello (Necropoli Salaria)	Italy	SouthernEurope	Italy_Imperial	41.92	12.49	Antonio_Science_2019	1950	1750	1850	context	XY	E1b	E1b1b1a1a1c1	0.637384	0.9939	0	2.1.2.1.2.3.1	Europe_3000BP_300BP	EuropeWCAsia_25000BP_300BP	PostNeol_Levant_MedE
R114	Via Paisiello (Necropoli Salaria)	Italy	SouthernEurope	Italy_Imperial	41.92	12.49	Antonio_Science_2019	1950	1750	1850	context	XX			1.1853	0.99581	0	2.1.1.3.1.1.5	LevantEuropeS_4700BP_1700BP	EuropeWCAsia_25000BP_300BP	PostNeol_Levant_MedE
R115	Via Paisiello (Necropoli Salaria)	Italy	SouthernEurope	Italy_Imperial	41.92	12.49	Antonio_Science_2019	1950	1750	1850	context	XY	J2a	J2a1a1a2b2a1	1.14784	0.99566	0	2.1.1.1.1.2.1	EuropeSE_3800BP_1400BP	EuropeWCAsia_25000BP_300BP	PostNeol_Levant_MedE
R116	Via Paisiello (Necropoli Salaria)	Italy	SouthernEurope	Italy_Imperial	41.92	12.49	Antonio_Science_2019	1950	1750	1850	context	XY	J2b	J2b2a1a1a1a1a1a	1.09008	0.99604	0	1.2.1.1.2.1.4	EuropeNW_4000BP_500BP	Eurasia_5000BP_200BP	PostNeol_EuropeW
R131	Via Paisiello (Necropoli Salaria)	Italy	SouthernEurope	Italy_Imperial	41.92	12.49	Antonio_Science_2019	1950	1750	1850	context	XY	G2a	G2a2b1	0.609476	0.994	0	2.1.2.1.2.1.3	Europe_3000BP_300BP	EuropeWCAsia_25000BP_300BP	PostNeol_Levant_MedE
R80	Viale Rossini (Necropoli Salaria)	Italy	SouthernEurope	Italy_Imperial	41.92	12.49	Antonio_Science_2019	1927	1820	1873.5	direct	XX			1.93096	0.9965	0	2.1.1.2.2.1.2	Italy_2600BP_600BP	EuropeWCAsia_25000BP_300BP	PostNeol_Levant_MedE
R75	Viale Rossini (Necropoli Salaria)	Italy	SouthernEurope	Italy_Imperial	41.92	12.49	Antonio_Science_2019	1950	1750	1850	context	XX			0.572032	0.99381	0	2.1.1.1.4.2	EuropeSE_3800BP_1400BP	EuropeWCAsia_25000BP_300BP	PostNeol_Levant_MedE
R76	Viale Rossini (Necropoli Salaria)	Italy	SouthernEurope	Italy_Imperial	41.92	12.49	Antonio_Science_2019	1950	1750	1850	context	XY	J2a	J2a1a1b	0.667102	0.99426	0	2.1.1.2.1.1.5	Italy_2600BP_600BP	EuropeWCAsia_25000BP_300BP	PostNeol_Levant_MedE
R78	Viale Rossini (Necropoli Salaria)	Italy	SouthernEurope	Italy_Imperial	41.92	12.49	Antonio_Science_2019	1950	1750	1850	context	XX			1.1549	0.99575	0	2.1.1.1.2.6	EuropeSE_3800BP_1400BP	EuropeWCAsia_25000BP_300BP	PostNeol_Levant_MedE
R81	Viale Rossini (Necropoli Salaria)	Italy	SouthernEurope	Italy_Imperial	41.92	12.49	Antonio_Science_2019	1950	1750	1850	context	XY	J2a	J2a1a1a2b2	0.528146	0.99334	0	2.1.1.2.1.1.6	Italy_2600BP_600BP	EuropeWCAsia_25000BP_300BP	PostNeol_Levant_MedE
R436	Palestrina Antina	Italy	SouthernEurope	Italy_Imperial	41.8	12.78	Antonio_Science_2019	1950	1750	1850	context	XX			1.45963	0.9961	0	2.1.1.1.2.4	EuropeSE_3800BP_1400BP	EuropeWCAsia_25000BP_300BP	PostNeol_Levant_MedE
R42	Isola Sacra	Italy	SouthernEurope	Italy_Imperial	41.75	12.26	Antonio_Science_2019	1928	1830	1879	direct	XX			3.95187	0.99727	0	2.1.1.1.3.1	EuropeSE_3800BP_1400BP	EuropeWCAsia_25000BP_300BP	PostNeol_Levant_MedE
R39	Isola Sacra	Italy	SouthernEurope	Italy_Imperial	41.75	12.26	Antonio_Science_2019	1882	1820	1851	direct	XX			1.66836	0.99616	0	2.1.1.1.1.2.1	EuropeSE_3800BP_1400BP	EuropeWCAsia_25000BP_300BP	PostNeol_Levant_MedE
R37	Isola Sacra	Italy	SouthernEurope	Italy_Imperial	41.75	12.26	Antonio_Science_2019	1949	1550	1749.5	context	XX			0.937997	0.99563	0	2.1.2.2.2.1.2	Europe_4000BP_2000BP	EuropeWCAsia_25000BP_300BP	PostNeol_Levant_MedE
R38	Isola Sacra	Italy	SouthernEurope	Italy_Imperial	41.75	12.26	Antonio_Science_2019	1949	1550	1749.5	context	XX			1.17297	0.99518	0	2.1.1.1.4.2	EuropeSE_3800BP_1400BP	EuropeWCAsia_25000BP_300BP	PostNeol_Levant_MedE
R40	Isola Sacra	Italy	SouthernEurope	Italy_Imperial	41.75	12.26	Antonio_Science_2019	1949	1550	1749.5	context	XX			1.02763	0.9952	0	2.1.1.2.1.1.4	Italy_2600BP_600BP	EuropeWCAsia_25000BP_300BP	PostNeol_Levant_MedE
R41	Isola Sacra	Italy	SouthernEurope	Italy_Imperial	41.75	12.26	Antonio_Science_2019	1949	1550	1749.5	context	XX			1.13119	0.9953	0	2.1.1.1.1.1.2	EuropeSE_3800BP_1400BP	EuropeWCAsia_25000BP_300BP	PostNeol_Levant_MedE
R43	Isola Sacra	Italy	SouthernEurope	Italy_Imperial	41.75	12.26	Antonio_Science_2019	1949	1550	1749.5	context	XX			1.52344	0.9959	0	2.1.1.1.1.2.2	EuropeSE_3800BP_1400BP	EuropeWCAsia_25000BP_300BP	PostNeol_Levant_MedE
R44	Isola Sacra	Italy	SouthernEurope	Italy_Imperial	41.75	12.26	Antonio_Science_2019	1949	1550	1749.5	context	XY	J2a	J2a1a1a2b2	1.06611	0.99569	0	2.1.1.2.2.1.1	Italy_2600BP_600BP	EuropeWCAsia_25000BP_300BP	PostNeol_Levant_MedE
R45	Isola Sacra	Italy	SouthernEurope	Italy_Imperial	41.75	12.26	Antonio_Science_2019	1949	1550	1749.5	context	XX			1.0867	0.99539	0	2.1.1.2.3.6	Italy_2600BP_600BP	EuropeWCAsia_25000BP_300BP	PostNeol_Levant_MedE
R50	Centocelle	Italy	SouthernEurope	Italy_Imperial	41.84	12.55	Antonio_Science_2019	1815	1706	1760.5	direct	XY	J2b	J2b1	1.34821	0.9956	0	2.1.1.1.2.1	EuropeSE_3800BP_1400BP	EuropeWCAsia_25000BP_300BP	PostNeol_Levant_MedE
R49	Centocelle	Italy	SouthernEurope	Italy_Imperial	41.84	12.55	Antonio_Science_2019	1950	1550	1750	context	XX			1.23847	0.99592	0	2.1.2.1.2.2.2.1	Europe_3000BP_300BP	EuropeWCAsia_25000BP_300BP	PostNeol_Levant_MedE
R51	Centocelle	Italy	SouthernEurope	Italy_Imperial	41.84	12.55	Antonio_Science_2019	1950	1550	1750	context	XX			1.00373	0.99522	0	2.1.1.2.1.2.2	Italy_2600BP_600BP	EuropeWCAsia_25000BP_300BP	PostNeol_Levant_MedE
R47	Centocelle	Italy	SouthernEurope	Italy_Imperial	41.84	12.55	Antonio_Science_2019	1718	1617	1667.5	direct	XY	G2a	G2a2b1	1.16768	0.99549	0	2.1.2.1.1.1.5	Europe_3000BP_300BP	EuropeWCAsia_25000BP_300BP	PostNeol_Levant_MedE
R835	Civitanova Marche	Italy	SouthernEurope	Italy_Imperial	43.31	13.65	Antonio_Science_2019	1977	1650	1813.5	context	XY	J1a	J1a2a1a2	0.657919	0.99369	0	2.1.2.1.2.1.6	Europe_3000BP_300BP	EuropeWCAsia_25000BP_300BP	PostNeol_Levant_MedE
R836	Civitanova Marche	Italy	SouthernEurope	Italy_Imperial	43.31	13.65	Antonio_Science_2019	1977	1650	1813.5	context	XX			0.550167	0.99379	0	2.1.1.1.1.1.3	EuropeSE_3800BP_1400BP	EuropeWCAsia_25000BP_300BP	PostNeol_Levant_MedE
R66	ANAS (Azienda Nazionale Autonoma delle Strada)	Italy	SouthernEurope	Italy_Imperial	41.83	12.47	Antonio_Science_2019	1850	1650	1750	context	XY	R2	R2	0.56454	0.9938	0	2.1.1.3.1.1.6	LevantEuropeS_4700BP_1700BP	EuropeWCAsia_25000BP_300BP	PostNeol_Levant_MedE
R67	ANAS (Azienda Nazionale Autonoma delle Strada)	Italy	SouthernEurope	Italy_Imperial	41.83	12.47	Antonio_Science_2019	1850	1650	1750	context	XX			1.66717	0.99638	0	2.1.1.3.2.2.4	LevantEuropeS_4700BP_1700BP	EuropeWCAsia_25000BP_300BP	PostNeol_Levant_MedE
R68	ANAS (Azienda Nazionale Autonoma delle Strada)	Italy	SouthernEurope	Italy_Imperial	41.83	12.47	Antonio_Science_2019	1850	1650	1750	context	XY	J2a	J2a1a	1.35422	0.99578	0	2.1.1.3.2.1.4	LevantEuropeS_4700BP_1700BP	EuropeWCAsia_25000BP_300BP	PostNeol_Levant_MedE
R69	ANAS (Azienda Nazionale Autonoma delle Strada)	Italy	SouthernEurope	Italy_Imperial	41.83	12.47	Antonio_Science_2019	1850	1650	1750	context	XX			1.61202	0.99638	0	2.1.1.2.3.7	Italy_2600BP_600BP	EuropeWCAsia_25000BP_300BP	PostNeol_Levant_MedE
R70	ANAS (Azienda Nazionale Autonoma delle Strada)	Italy	SouthernEurope	Italy_Imperial	41.83	12.47	Antonio_Science_2019	1850	1650	1750	context	XY	G2a	G2a2b2a	1.10022	0.99573	0	2.1.1.3.2.1.5	LevantEuropeS_4700BP_1700BP	EuropeWCAsia_25000BP_300BP	PostNeol_Levant_MedE
R71	ANAS (Azienda Nazionale Autonoma delle Strada)	Italy	SouthernEurope	Italy_Imperial	41.83	12.47	Antonio_Science_2019	1850	1650	1750	context	XX			0.838093	0.9948	0	2.1.1.1.2.5	EuropeSE_3800BP_1400BP	EuropeWCAsia_25000BP_300BP	PostNeol_Levant_MedE
R72	ANAS (Azienda Nazionale Autonoma delle Strada)	Italy	SouthernEurope	Italy_Imperial	41.83	12.47	Antonio_Science_2019	1850	1650	1750	context	XX			0.796019	0.9947	0	2.1.1.1.4.3	EuropeSE_3800BP_1400BP	EuropeWCAsia_25000BP_300BP	PostNeol_Levant_MedE
R73	ANAS (Azienda Nazionale Autonoma delle Strada)	Italy	SouthernEurope	Italy_Imperial	41.83	12.47	Antonio_Science_2019	1850	1650	1750	context	XX			0.966812	0.99558	0	2.1.1.2.2.1.2	Italy_2600BP_600BP	EuropeWCAsia_25000BP_300BP	PostNeol_Levant_MedE
R1543	Mazzano Romano	Italy	SouthernEurope	Italy_Imperial	42.2	12.33	Antonio_Science_2019	1949	1550	1749.5	context	XY	T1a	T1a1a1b2	1.02417	0.99525	0	2.1.1.2.1.2.1	Italy_2600BP_600BP	EuropeWCAsia_25000BP_300BP	PostNeol_Levant_MedE
R1544	Mazzano Romano	Italy	SouthernEurope	Italy_Imperial	42.2	12.33	Antonio_Science_2019	1949	1550	1749.5	context	XX			0.940106	0.99517	0	2.1.2.1.2.2.2.2	Europe_3000BP_300BP	EuropeWCAsia_25000BP_300BP	PostNeol_Levant_MedE
R1545	Mazzano Romano	Italy	SouthernEurope	Italy_Imperial	42.2	12.33	Antonio_Science_2019	1949	1550	1749.5	context	XY	G2a	G2a2b2a1a1a1	1.58285	0.99602	0	2.1.1.2.1.1.3	Italy_2600BP_600BP	EuropeWCAsia_25000BP_300BP	PostNeol_Levant_MedE
R1551	Monterotondo	Italy	SouthernEurope	Italy_Imperial	42.07	12.59	Antonio_Science_2019	1895	1739	1817	direct	XY	J2a	J2a1a1a2b2a3	0.840897	0.99433	0	2.1.1.1.3.2	EuropeSE_3800BP_1400BP	EuropeWCAsia_25000BP_300BP	PostNeol_Levant_MedE
R1547	Monterotondo	Italy	SouthernEurope	Italy_Imperial	42.07	12.59	Antonio_Science_2019	1977	1650	1813.5	context	XY	J1a	J1a2a1a2d2b2b2c4~	0.794025	0.99416	0	2.1.1.3.1.1.1	LevantEuropeS_4700BP_1700BP	EuropeWCAsia_25000BP_300BP	PostNeol_Levant_MedE
R1548	Monterotondo	Italy	SouthernEurope	Italy_Imperial	42.07	12.59	Antonio_Science_2019	1977	1650	1813.5	context	XY	R1a	R1a1a1b	0.895266	0.99506	0	2.1.1.2.2.1.3	Italy_2600BP_600BP	EuropeWCAsia_25000BP_300BP	PostNeol_Levant_MedE
R1549	Monterotondo	Italy	SouthernEurope	Italy_Imperial	42.07	12.59	Antonio_Science_2019	1977	1650	1813.5	context	XY	J1a	J1a2a1a2	1.06926	0.99544	0	2.1.2.1.1.3.2.1	Europe_3000BP_300BP	EuropeWCAsia_25000BP_300BP	PostNeol_Levant_MedE
R1550	Monterotondo	Italy	SouthernEurope	Italy_Imperial	42.07	12.59	Antonio_Science_2019	1977	1650	1813.5	context	XY	J2a	J2a1a1a2b2	0.905642	0.99453	0	2.1.1.3.2.2.3	LevantEuropeS_4700BP_1700BP	EuropeWCAsia_25000BP_300BP	PostNeol_Levant_MedE
R123	Casale del dolce	Italy	SouthernEurope	Italy_Imperial	41.68	13.15	Antonio_Science_2019	1873	1650	1761.5	direct	XY	R1b	R1b1a1b1b	0.68213	0.99464	0	2.1.1.1.1.2.2	EuropeSE_3800BP_1400BP	EuropeWCAsia_25000BP_300BP	PostNeol_Levant_MedE
R125	Casale del dolce	Italy	SouthernEurope	Italy_Imperial	41.68	13.15	Antonio_Science_2019	1950	1550	1750	context	XX			0.68434	0.99453	0	2.1.2.1.2.2.1.2	Europe_3000BP_300BP	EuropeWCAsia_25000BP_300BP	PostNeol_Levant_MedE
R128	Casale del dolce	Italy	SouthernEurope	Italy_Imperial	41.68	13.15	Antonio_Science_2019	1950	1550	1750	context	XY	J1a	J1a2	0.953242	0.99514	0	2.1.1.2.3.4	Italy_2600BP_600BP	EuropeWCAsia_25000BP_300BP	PostNeol_Levant_MedE
R126	Casale del dolce	Italy	SouthernEurope	Italy_Imperial	41.68	13.15	Antonio_Science_2019	1710	1616	1663	direct	XX			1.05667	0.99565	0	2.1.1.2.3.3	Italy_2600BP_600BP	EuropeWCAsia_25000BP_300BP	PostNeol_Levant_MedE
R132	Marcellino & Pietro	Italy	SouthernEurope	Italy_Imperial	41.89	12.5	Antonio_Science_2019	1814	1624	1719	direct	XY	G2a	G2a2b2a1a1c1a1a2	1.55879	0.99624	0	2.1.1.3.2.1.1	LevantEuropeS_4700BP_1700BP	EuropeWCAsia_25000BP_300BP	PostNeol_Levant_MedE
R130	Marcellino & Pietro	Italy	SouthernEurope	Italy_LateAntiquity	41.89	12.5	Antonio_Science_2019	1650	1450	1550	context	XY	J1a	J1a2a1a2c	1.42155	0.99639	0	2.1.1.1.3.1	EuropeSE_3800BP_1400BP	EuropeWCAsia_25000BP_300BP	PostNeol_Levant_MedE
R133	Marcellino & Pietro	Italy	SouthernEurope	Italy_LateAntiquity	41.89	12.5	Antonio_Science_2019	1650	1450	1550	context	XX			1.64083	0.99653	0	2.1.1.1.2.3	EuropeSE_3800BP_1400BP	EuropeWCAsia_25000BP_300BP	PostNeol_Levant_MedE
R134	Marcellino & Pietro	Italy	SouthernEurope	Italy_LateAntiquity	41.89	12.5	Antonio_Science_2019	1650	1450	1550	context	XX			1.18893	0.9958	0	2.1.1.2.1.1.2	Italy_2600BP_600BP	EuropeWCAsia_25000BP_300BP	PostNeol_Levant_MedE
R136	Marcellino & Pietro	Italy	SouthernEurope	Italy_LateAntiquity	41.89	12.5	Antonio_Science_2019	1650	1450	1550	context	XY	J2a	J2a1a1b2a1b1b3	1.89591	0.99669	0	2.1.2.1.2.1.4	Europe_3000BP_300BP	EuropeWCAsia_25000BP_300BP	PostNeol_Levant_MedE
R137	Marcellino & Pietro	Italy	SouthernEurope	Italy_LateAntiquity	41.89	12.5	Antonio_Science_2019	1650	1450	1550	context	XX			1.33731	0.99612	0	2.1.1.1.2.1	EuropeSE_3800BP_1400BP	EuropeWCAsia_25000BP_300BP	PostNeol_Levant_MedE
R31	Mausoleo di Augusto	Italy	SouthernEurope	Italy_LateAntiquity	41.91	12.47	Antonio_Science_2019	1618	1531	1574.5	direct	XY	R1b	R1b1a1b1a1a2e2	2.03898	0.99701	0	1.1.1.4.1.2	Europe_1400BP_800BP	Eurasia_5000BP_200BP	PostNeol_EuropeN
R30	Mausoleo di Augusto	Italy	SouthernEurope	Italy_LateAntiquity	41.91	12.47	Antonio_Science_2019	1650	1250	1450	context	XY	G2a	G2a2b2a	1.44863	0.99603	0	2.1.1.2.3.1	Italy_2600BP_600BP	EuropeWCAsia_25000BP_300BP	PostNeol_Levant_MedE
R32	Mausoleo di Augusto	Italy	SouthernEurope	Italy_LateAntiquity	41.91	12.47	Antonio_Science_2019	1650	1250	1450	context	XY	I2a	I2a1b	0.681021	0.99404	0	2.1.1.2.3.1	Italy_2600BP_600BP	EuropeWCAsia_25000BP_300BP	PostNeol_Levant_MedE
R33	Mausoleo di Augusto	Italy	SouthernEurope	Italy_LateAntiquity	41.91	12.47	Antonio_Science_2019	1650	1250	1450	context	XY	R1b	R1b1a1b1a1	1.57743	0.99645	0	2.1.2.1.2.3.1	Europe_3000BP_300BP	EuropeWCAsia_25000BP_300BP	PostNeol_Levant_MedE
R34	Mausoleo di Augusto	Italy	SouthernEurope	Italy_LateAntiquity	41.91	12.47	Antonio_Science_2019	1650	1250	1450	context	XY	J2a	J2a	1.10251	0.99533	0	2.1.1.4.1.1	Levant_1600BP_700BP	EuropeWCAsia_25000BP_300BP	PostNeol_Levant_MedE
R35	Celio	Italy	SouthernEurope	Italy_LateAntiquity	41.89	12.49	Antonio_Science_2019	1550	1350	1450	context	XX			0.645801	0.994	0	2.1.1.2.2.1.4	Italy_2600BP_600BP	EuropeWCAsia_25000BP_300BP	PostNeol_Levant_MedE
R36	Celio	Italy	SouthernEurope	Italy_LateAntiquity	41.89	12.49	Antonio_Science_2019	1550	1350	1450	context	XY	R1b	R1b1a1b1a1a2b	1.29964	0.99614	0	2.1.2.1.2.3.2	Europe_3000BP_300BP	EuropeWCAsia_25000BP_300BP	PostNeol_Levant_MedE
R105	Crypta Balbi	Italy	SouthernEurope	Italy_LateAntiquity	41.89	12.48	Antonio_Science_2019	1550	1350	1450	context	XY	J1a	J1a2a1a2d2b2b2c4~	1.18033	0.99603	0	2.1.2.1.1.2.3	Europe_3000BP_300BP	EuropeWCAsia_25000BP_300BP	PostNeol_Levant_MedE
R106	Crypta Balbi	Italy	SouthernEurope	Italy_LateAntiquity	41.89	12.48	Antonio_Science_2019	1550	1350	1450	context	XX			1.0736	0.99597	0	1.1.1.3.2.1	Europe_1600BP_500BP	Eurasia_5000BP_200BP	PostNeol_EuropeN
R107	Crypta Balbi	Italy	SouthernEurope	Italy_LateAntiquity	41.89	12.48	Antonio_Science_2019	1550	1350	1450	context	XY	E1b	E1b1b1a1b1	1.52562	0.99628	0	2.1.2.1.1.1.4	Europe_3000BP_300BP	EuropeWCAsia_25000BP_300BP	PostNeol_Levant_MedE
R108	Crypta Balbi	Italy	SouthernEurope	Italy_LateAntiquity	41.89	12.48	Antonio_Science_2019	1550	1350	1450	context	XY	G2a	G2a2b2a1a1b	1.1029	0.99602	0	1.2.1.1.2.2.3	EuropeNW_4000BP_500BP	Eurasia_5000BP_200BP	PostNeol_EuropeW
R109	Crypta Balbi	Italy	SouthernEurope	Italy_LateAntiquity	41.89	12.48	Antonio_Science_2019	1550	1350	1450	context	XX			0.493986	0.9938	0	2.1.2.1.1.2.2	Europe_3000BP_300BP	EuropeWCAsia_25000BP_300BP	PostNeol_Levant_MedE
R110	Crypta Balbi	Italy	SouthernEurope	Italy_LateAntiquity	41.89	12.48	Antonio_Science_2019	1550	1350	1450	context	XY	I1	I1	0.708924	0.99506	0	2.1.2.1.3.3	Europe_3000BP_300BP	EuropeWCAsia_25000BP_300BP	PostNeol_Levant_MedE
R104	Crypta Balbi	Italy	SouthernEurope	Italy_LateAntiquity	41.89	12.48	Antonio_Science_2019	1550	1350	1450	context	XY	I2a	I2a1a1a1a1	0.879014	0.99524	0	2.2.1.3.1.1	Italy_5500BP_4000BP	EuropeWCAsia_25000BP_300BP	Farmer_EuropeW_late
R117	San Ercolano	Italy	SouthernEurope	Italy_LateAntiquity	41.76	12.29	Antonio_Science_2019	1550	1350	1450	context	XY	J2a	J2a1a1a2b1	0.988278	0.99553	0	2.1.1.1.2.2	EuropeSE_3800BP_1400BP	EuropeWCAsia_25000BP_300BP	PostNeol_Levant_MedE
R118	San Ercolano	Italy	SouthernEurope	Italy_LateAntiquity	41.76	12.29	Antonio_Science_2019	1550	1350	1450	context	XY	H	H	0.650311	0.99465	0	2.1.2.1.2.2.1.1	Europe_3000BP_300BP	EuropeWCAsia_25000BP_300BP	PostNeol_Levant_MedE
R120	San Ercolano	Italy	SouthernEurope	Italy_LateAntiquity	41.76	12.29	Antonio_Science_2019	1550	1350	1450	context	XY	T1a	T1a2	0.527133	0.99404	0	2.1.1.2.3.2	Italy_2600BP_600BP	EuropeWCAsia_25000BP_300BP	PostNeol_Levant_MedE
R121	San Ercolano	Italy	SouthernEurope	Italy_LateAntiquity	41.76	12.29	Antonio_Science_2019	1550	1350	1450	context	XX			0.624225	0.9944	0	2.1.2.1.3.1	Europe_3000BP_300BP	EuropeWCAsia_25000BP_300BP	PostNeol_Levant_MedE
R122	San Ercolano	Italy	SouthernEurope	Italy_LateAntiquity	41.76	12.29	Antonio_Science_2019	1550	1350	1450	context	XX			1.40631	0.99626	0	2.1.2.1.2.1.1	Europe_3000BP_300BP	EuropeWCAsia_25000BP_300BP	PostNeol_Levant_MedE
R60	Villa Magna	Italy	SouthernEurope	Italy_Medieval	41.69	13.09	Antonio_Science_2019	1130	960	1045	context	XX			1.9414	0.99656	0	2.1.2.1.1.1.2	Europe_3000BP_300BP	EuropeWCAsia_25000BP_300BP	PostNeol_Levant_MedE
R59	Villa Magna	Italy	SouthernEurope	Italy_Medieval	41.69	13.09	Antonio_Science_2019	1130	960	1045	direct	XY	E1b	E1b1b1a1a1c1b	1.49259	0.99581	0	2.1.2.1.1.1.6	Europe_3000BP_300BP	EuropeWCAsia_25000BP_300BP	PostNeol_Levant_MedE
R63	Villa Magna	Italy	SouthernEurope	Italy_Medieval	41.69	13.09	Antonio_Science_2019	980	940	960	direct	XY	I2a	I2a1a2	2.04892	0.99716	0	2.1.2.1.1.3.2.1	Europe_3000BP_300BP	EuropeWCAsia_25000BP_300BP	PostNeol_Levant_MedE
R58	Villa Magna	Italy	SouthernEurope	Italy_Medieval	41.69	13.09	Antonio_Science_2019	1250	450	850	context	XY	R1b	R1b1a1b1a1	1.55034	0.99581	0	2.1.1.2.2.2	Italy_2600BP_600BP	EuropeWCAsia_25000BP_300BP	PostNeol_Levant_MedE
R57	Villa Magna	Italy	SouthernEurope	Italy_Medieval	41.69	13.09	Antonio_Science_2019	880	800	840	context	XX			1.25267	0.99586	0	2.1.1.1.3.2	EuropeSE_3800BP_1400BP	EuropeWCAsia_25000BP_300BP	PostNeol_Levant_MedE
R65	Villa Magna	Italy	SouthernEurope	Italy_Medieval	41.69	13.09	Antonio_Science_2019	880	800	840	context	XX			2.06637	0.99697	0	2.1.1.2.2.2	Italy_2600BP_600BP	EuropeWCAsia_25000BP_300BP	PostNeol_Levant_MedE
R64	Villa Magna	Italy	SouthernEurope	Italy_Medieval	41.69	13.09	Antonio_Science_2019	880	800	840	direct	XY	G2a	G2a2a1a2a1	2.00696	0.99674	0	2.1.4.1.2	Italy_600BP	EuropeWCAsia_25000BP_300BP	PostNeol_Levant_MedE
R62	Villa Magna	Italy	SouthernEurope	Italy_Medieval	41.69	13.09	Antonio_Science_2019	820	650	735	context	XX			1.71653	0.99678	0	1.1.1.3.2.5	Europe_1600BP_500BP	Eurasia_5000BP_200BP	PostNeol_EuropeN
R52	Villa Magna	Italy	SouthernEurope	Italy_Medieval	41.69	13.09	Antonio_Science_2019	670	520	595	context	XY	G2a	G2a2a1a2a1	0.697431	0.99456	0	2.1.4.2	Italy_600BP	EuropeWCAsia_25000BP_300BP	PostNeol_Levant_MedE
R53	Villa Magna	Italy	SouthernEurope	Italy_Medieval	41.69	13.09	Antonio_Science_2019	670	520	595	context	XY	E1b	E1b1b1b1b1a	1.26971	0.99572	0	2.1.4.1.1	Italy_600BP	EuropeWCAsia_25000BP_300BP	PostNeol_Levant_MedE
R55	Villa Magna	Italy	SouthernEurope	Italy_Medieval	41.69	13.09	Antonio_Science_2019	670	520	595	context	XY	G2a	G2a2b2a1a1b1a1a2	1.48876	0.99653	0	2.1.2.1.1.1.1	Europe_3000BP_300BP	EuropeWCAsia_25000BP_300BP	PostNeol_Levant_MedE
R56	Villa Magna	Italy	SouthernEurope	Italy_Medieval	41.69	13.09	Antonio_Science_2019	670	520	595	context	XX			0.930473	0.99529	0	2.1.4.2	Italy_600BP	EuropeWCAsia_25000BP_300BP	PostNeol_Levant_MedE
R61	Villa Magna	Italy	SouthernEurope	Italy_Medieval	41.69	13.09	Antonio_Science_2019	670	520	595	context	XY	R1b	R1b1a1b1a	1.50671	0.99648	0	2.1.2.1.1.1.2	Europe_3000BP_300BP	EuropeWCAsia_25000BP_300BP	PostNeol_Levant_MedE
R54	Villa Magna	Italy	SouthernEurope	Italy_Medieval	41.69	13.09	Antonio_Science_2019	670	520	595	direct	XY	J2b	J2b2a1a1	0.839707	0.99458	0	2.1.4.1.1	Italy_600BP	EuropeWCAsia_25000BP_300BP	PostNeol_Levant_MedE
R1283	Cancelleria	Italy	SouthernEurope	Italy_Medieval	41.9	12.47	Antonio_Science_2019	1179	1003	1091	direct	XY	J2b	J2b1	1.07654	0.99502	0	2.1.2.1.1.2.2	Europe_3000BP_300BP	EuropeWCAsia_25000BP_300BP	PostNeol_Levant_MedE
R1285	Cancelleria	Italy	SouthernEurope	Italy_Medieval	41.9	12.47	Antonio_Science_2019	976	915	945.5	direct	XY	C1	C1	1.03259	0.9953	0	2.1.2.1.2.1.1	Europe_3000BP_300BP	EuropeWCAsia_25000BP_300BP	PostNeol_Levant_MedE
R1290	Cancelleria	Italy	SouthernEurope	Italy_Medieval	41.9	12.47	Antonio_Science_2019	655	550	602.5	direct	XX			1.09455	0.99551	0	2.1.1.2.1.1.1	Italy_2600BP_600BP	EuropeWCAsia_25000BP_300BP	PostNeol_Levant_MedE
R1287	Cancelleria	Italy	SouthernEurope	Italy_Medieval	41.9	12.47	Antonio_Science_2019	539	503	521	context	XY	R1b	R1b1a1b1a1	1.1814	0.99577	0	2.1.2.1.2.3.2	Europe_3000BP_300BP	EuropeWCAsia_25000BP_300BP	PostNeol_Levant_MedE
R1288	Cancelleria	Italy	SouthernEurope	Italy_Medieval	41.9	12.47	Antonio_Science_2019	539	503	521	context	XX			1.1541	0.99621	0	1.1.1.5.2.1	Europe_1900BP_500BP	Eurasia_5000BP_200BP	PostNeol_EuropeN
R1289	Cancelleria	Italy	SouthernEurope	Italy_Medieval	41.9	12.47	Antonio_Science_2019	539	503	521	context	XX			0.776451	0.99525	0	2.1.2.1.1.2.1	Europe_3000BP_300BP	EuropeWCAsia_25000BP_300BP	PostNeol_Levant_MedE
R1286	Cancelleria	Italy	SouthernEurope	Italy_Medieval	41.9	12.47	Antonio_Science_2019	539	503	521	direct	XY	I1	I1	1.09224	0.99585	0	1.1.1.3.1.1.1.1	Europe_1600BP_500BP	Eurasia_5000BP_200BP	PostNeol_EuropeN
R1219	Cancelleria	Italy	SouthernEurope	Italy_Medieval	41.9	12.47	Antonio_Science_2019	533	487	510	direct	XY	E1b	E1b1b1a1b1	1.67194	0.99657	0	1.1.1.1.2.1.2	Europe_1100BP_250BP	Eurasia_5000BP_200BP	PostNeol_EuropeN
R1220	Cancelleria	Italy	SouthernEurope	Italy_Medieval	41.9	12.47	Antonio_Science_2019	470	460	465	context	XY	R1b	R1b1a1b1a1	1.05791	0.99524	0	1.1.1.1.2.1.3	Europe_1100BP_250BP	Eurasia_5000BP_200BP	PostNeol_EuropeN
R1221	Cancelleria	Italy	SouthernEurope	Italy_Medieval	41.9	12.47	Antonio_Science_2019	470	460	465	context	XY	J2a	J2a1a1b2a1b	1.36765	0.99599	0	1.2.1.1.2.1.5	EuropeNW_4000BP_500BP	Eurasia_5000BP_200BP	PostNeol_EuropeW
R1224	Cancelleria	Italy	SouthernEurope	Italy_Medieval	41.9	12.47	Antonio_Science_2019	470	460	465	context	XY	G2a	G2a2b2a1a1b	1.14565	0.99599	0	1.1.1.1.1.2.3	Europe_1100BP_250BP	Eurasia_5000BP_200BP	PostNeol_EuropeN
VK534	Foggia	Italy	SouthernEurope	Italy_Medieval	41.42	15.58	Margyaran_Nature_2020	910	690	800	direct	XY	R1b	R1b1a1b1a1	1.20855	0.99369	0	2.1.1.3.1.1.2	LevantEuropeS_4700BP_1700BP	EuropeWCAsia_25000BP_300BP	PostNeol_Levant_MedE
VK535	Foggia	Italy	SouthernEurope	Italy_Medieval	41.42	15.58	Margyaran_Nature_2020	760	665	713	direct	XY	R1b	R1b1a1b1b	1.29216	0.99358	0	2.1.2.1.2.2.2.1	Europe_3000BP_300BP	EuropeWCAsia_25000BP_300BP	PostNeol_Levant_MedE
VK536	Foggia	Italy	SouthernEurope	Italy_Medieval	41.34	15.26	Margyaran_Nature_2020	850	550	700	context	XX			1.06042	0.99347	0	2.1.2.1.2.2.1.2	Europe_3000BP_300BP	EuropeWCAsia_25000BP_300BP	PostNeol_Levant_MedE
VK537	Foggia	Italy	SouthernEurope	Italy_Medieval	41.34	15.26	Margyaran_Nature_2020	850	550	700	context	XX			1.41264	0.99436	0	2.1.2.1.1.1.9	Europe_3000BP_300BP	EuropeWCAsia_25000BP_300BP	PostNeol_Levant_MedE
VK538	Foggia	Italy	SouthernEurope	Italy_Medieval	41.34	15.26	Margyaran_Nature_2020	850	550	700	context	XY	L1a	L1a1b	1.25594	0.99467	0	1.3.1.1.2.1	EuropeNE_1200BP_700BP	Eurasia_5000BP_200BP	PostNeol_EuropeE
R970	Tivoli Palazzo Cianti	Italy	SouthernEurope	Italy_Medieval	41.96	12.75	Antonio_Science_2019	350	250	300	context	XY	J2a	J2a1a1b2a1b	0.63211	0.99424	0	2.1.2.1.2.1.7	Europe_3000BP_300BP	EuropeWCAsia_25000BP_300BP	PostNeol_Levant_MedE
R973	Tivoli Palazzo Cianti	Italy	SouthernEurope	Italy_Medieval	41.96	12.75	Antonio_Science_2019	350	250	300	context	XX			1.165	0.99559	0	2.1.2.1.3.1	Europe_3000BP_300BP	EuropeWCAsia_25000BP_300BP	PostNeol_Levant_MedE
R969	Tivoli Palazzo Cianti	Italy	SouthernEurope	Italy_Medieval	41.96	12.75	Antonio_Science_2019	350	250	300	context	XY	J2a	J2a1a1a2b2a1	2.47155	0.99715	0	2.1.1.2.2.1.1	Italy_2600BP_600BP	EuropeWCAsia_25000BP_300BP	PostNeol_Levant_MedE
NEO694	Santa Maira	Spain	SouthernEurope	Iberia_Mesolithic	38.73	-0.463	Allentoft_Nature_2023	9598	9446	9522	direct	XY	I2a	I2a1a	0.284759	0.98943	0	4.2.2.2.2.1	Iberia_9000BP_7000BP	Europe_15000BP_4000BP	HG_EuropeW
Chan	Chan do Lindeiro	Spain	SouthernEurope	Iberia_Mesolithic	42.73	-7.03	GonzalesFortes_CurrentBiology_2017	9255	9007	9131	direct	XX			5.00822	0.99729	0	4.2.2.2.2.1	Iberia_9000BP_7000BP	Europe_15000BP_4000BP	HG_EuropeW
Brana	Leon, La Brana-Arintero	Spain	SouthernEurope	Iberia_Mesolithic	42.91	-5.38	Olalde_Nature_2014	7933	7697	7815	direct	XY	C1	C1	3.01953	0.99666	0	4.2.2.2.2.2	Iberia_9000BP_7000BP	Europe_15000BP_4000BP	HG_EuropeW
NEO646	El Mazo	Spain	SouthernEurope	Iberia_Mesolithic	43.404	-4.707	Allentoft_Nature_2023	8365	8182	8274	direct	XX			1.59027	0.9941	0	4.2.2.2.1.2	Iberia_9000BP_7000BP	Europe_15000BP_4000BP	HG_EuropeW
NEO938	El Mazo	Spain	SouthernEurope	Iberia_Mesolithic	43.404	-4.707	Allentoft_Nature_2023	7966	7789	7878	direct	XX			0.475151	0.9916	0	4.2.2.2.1.4	Iberia_9000BP_7000BP	Europe_15000BP_4000BP	HG_EuropeW
NEO648	El Toral III	Spain	SouthernEurope	Iberia_Mesolithic	43.402	-4.707	Allentoft_Nature_2023	7616	7432	7524	direct	XY	I2a	I2a1a	1.84428	0.99541	0	4.2.2.2.1.3	Iberia_9000BP_7000BP	Europe_15000BP_4000BP	HG_EuropeW
Canes1	Canes	Spain	SouthernEurope	Iberia_Mesolithic	43.36	-4.72	GonzalesFortes_CurrentBiology_2017	7245	6985	7115	direct	XX			1.64612	0.9944	0	4.2.2.2.1.1	Iberia_9000BP_7000BP	Europe_15000BP_4000BP	HG_EuropeW
CB13	Cova Bonica, Vallirana, Barcelona	Spain	SouthernEurope	Iberia_Neolithic_Cardial	41.37	1.89	OlaldeMBE_2015	7419	7277	7348	direct	XX			0.931948	0.9949	0	2.2.1.1.1.1.4	Iberia_7300BP_3500BP	EuropeWCAsia_25000BP_300BP	Farmer_EuropeW_late
mur	Andalusia, Murciélagos de Zuheros	Spain	SouthernEurope	Iberia_Neolithic_Almagra	42.35	-3.52	Valdiosera_PNAS_2018	7246	7026	7136	direct	XY	G2a	G2a2a	3.46756	0.99553	0	2.2.1.1.1.1.14	Iberia_7300BP_3500BP	EuropeWCAsia_25000BP_300BP	Farmer_EuropeW_late
LD1174	Lucena, Sima del Angel	Spain	SouthernEurope	Iberia_Neolithic	37.41	-4.42	GonzalesFortes_ProcRoyalSocB_2019	6470	6360	6415	direct	XX			3.5588	0.99696	0	2.2.1.1.1.1.8	Iberia_7300BP_3500BP	EuropeWCAsia_25000BP_300BP	Farmer_EuropeW_late
COV20126	Lucena, Covacha del Angel	Spain	SouthernEurope	Iberia_Neolithic	37.41	-4.42	GonzalesFortes_ProcRoyalSocB_2019	5647	5529	5588	direct	XY	I2a	I2a1b	0.303266	0.98992	0	2.2.1.2.2.3	EuropeSW_6000BP_3500BP	EuropeWCAsia_25000BP_300BP	Farmer_EuropeW_late
san216	San Quílez	Spain	SouthernEurope	Iberia_Neolithic	42.69	-2.73	Valdiosera_PNAS_2018	5727	5604	5665.5	direct	XY	H	H	0.200001	0.98586	0	2.2.1.2.1.10	EuropeSW_6000BP_3500BP	EuropeWCAsia_25000BP_300BP	Farmer_EuropeW_late
c40331	Andalusia, Cueva de los Cuarenta	Spain	SouthernEurope	Iberia_Neolithic	37.37	-4.25	Valdiosera_PNAS_2018	5711	5588	5649.5	direct	XY	I2a	I2a1b	0.29346	0.98897	0	2.2.1.1.2.2	Iberia_7300BP_3500BP	EuropeWCAsia_25000BP_300BP	Farmer_EuropeW_late
por002	Atapuerca, El Portalón	Spain	SouthernEurope	Iberia_Neolithic	42.35	-3.52	Valdiosera_PNAS_2018	5286	4895	5090.5	direct	XY	I2a	I2a1a2	0.844987	0.99097	0	2.2.1.1.1.2.4	Iberia_7300BP_3500BP	EuropeWCAsia_25000BP_300BP	Farmer_EuropeW_late
atp016	Atapuerca, El Portalón	Spain	SouthernEurope	Iberia_Neolithic	42.35	-3.52	Valdiosera_PNAS_2018	5212	4867	5039.5	direct	XX			13.2083	0.99853	0	2.2.1.1.1.1.1	Iberia_7300BP_3500BP	EuropeWCAsia_25000BP_300BP	Farmer_EuropeW_late
por004	Atapuerca, El Portalón	Spain	SouthernEurope	Iberia_Neolithic	42.35	-3.52	Valdiosera_PNAS_2018	5042	4868	4955	direct	XY	I2a	I2a1b	0.129932	0.98361	0	2.2.1.2.2.4	EuropeSW_6000BP_3500BP	EuropeWCAsia_25000BP_300BP	Farmer_EuropeW_late
atp12-1420	Atapuerca, El Portalón	Spain	SouthernEurope	Iberia_Neolithic	42.35	-3.52	Valdiosera_PNAS_2018	4961	4830	4895.5	direct	XY	I2a	I2a1b	2.52822	0.99617	0	2.2.1.1.1.2.1	Iberia_7300BP_3500BP	EuropeWCAsia_25000BP_300BP	Farmer_EuropeW_late
atp002	Atapuerca, El Portalón	Spain	SouthernEurope	Iberia_Neolithic	42.35	-3.52	Valdiosera_PNAS_2018	4850	4629	4739.5	direct	XY	H	H	9.11347	0.99368	0	2.2.1.1.1.2.1	Iberia_7300BP_3500BP	EuropeWCAsia_25000BP_300BP	Farmer_EuropeW_late
NEO721	Camino de las Yeseras	Spain	SouthernEurope	Iberia_Neolithic	40.439	-3.501	Allentoft_Nature_2023	4572	4418	4495	context	XX			0.358211	0.9887	0	2.2.1.1.1.1.15	Iberia_7300BP_3500BP	EuropeWCAsia_25000BP_300BP	Farmer_EuropeW_late
pir001	Priego de Córdoba	Spain	SouthernEurope	Iberia_BronzeAge_Argar	37.89	-4.78	Valdiosera_PNAS_2018	4050	3400	3725	context	XY	R1b	R1b1a1b1a	0.215607	0.98494	0	2.2.1.2.2.1	EuropeSW_6000BP_3500BP	EuropeWCAsia_25000BP_300BP	Farmer_EuropeW_late
atp9	El Portalon Cave, Sierra de Atapuerca	Spain	SouthernEurope	Iberia_BronzeAge	42.35	-3.52	Gunther_PNAS_2015	3700	3568	3634	direct	XX			0.419042	0.99112	0	2.2.1.2.2.2	EuropeSW_6000BP_3500BP	EuropeWCAsia_25000BP_300BP	Farmer_EuropeW_late
esp005	La Rioja, Cueva de los Lagos	Spain	SouthernEurope	Iberia_BronzeAge_Cogotas	42	-1	Valdiosera_PNAS_2018	3380	3360	3370	context	XY	R1b	R1b1a1b1a1	2.45793	0.99389	0	2.2.1.1.1.2.3	Iberia_7300BP_3500BP	EuropeWCAsia_25000BP_300BP	Farmer_EuropeW_late
NEO649	El Toral III	Spain	SouthernEurope	Iberia_BronzeAge	43.402	-4.707	Allentoft_Nature_2023	4241	3991	4116	direct	XY	R1b	R1b1a1b1a1	0.197676	0.9903	0	1.2.1.2.2.2.2	Europe_4500BP_2000BP	Eurasia_5000BP_200BP	PostNeol_EuropeW
NEO650	El Toral III	Spain	SouthernEurope	Iberia_BronzeAge	43.402	-4.707	Allentoft_Nature_2023	4234	3986	4110	direct	XY	R1b	R1b1a1b1a1	0.0743782	0.97477	lowcov;lowGpAvg
NEO653	El Toral III	Spain	SouthernEurope	Iberia_BronzeAge	43.402	-4.707	Allentoft_Nature_2023	3467	3368	3418	direct	XX			0.283734	0.99135	0	2.2.1.2.1.7	EuropeSW_6000BP_3500BP	EuropeWCAsia_25000BP_300BP	Farmer_EuropeW_late
NEO632	Gruta do Caldeirão	Portugal	SouthernEurope	Iberia_Neolithic_Cardial	39.648	-8.415	Allentoft_Nature_2023	7424	7270	7347	direct	XY	I2a	I2a1a	1.66073	0.99194	0	2.2.1.1.2.1	Iberia_7300BP_3500BP	EuropeWCAsia_25000BP_300BP	Farmer_EuropeW_late
NEO631	Gruta do Caldeirão	Portugal	SouthernEurope	Iberia_Neolithic_Cardial	39.648	-8.415	Allentoft_Nature_2023	7256	7013	7135	direct	XY	I2a	I2a1a	1.65969	0.99164	0	2.2.1.1.2.1	Iberia_7300BP_3500BP	EuropeWCAsia_25000BP_300BP	Farmer_EuropeW_late
LU339	Lorga de Din	Portugal	SouthernEurope	Iberia_Neolithic	41.71	-6.93	GonzalesFortes_ProcRoyalSocB_2019	6815	6780	6797.5	direct	XY	I2a	I2a1a2	4.60334	0.99743	0	2.2.1.1.1.1.10	Iberia_7300BP_3500BP	EuropeWCAsia_25000BP_300BP	Farmer_EuropeW_late
LD270	Lorga de Din	Portugal	SouthernEurope	Iberia_Neolithic	41.71	-6.93	GonzalesFortes_ProcRoyalSocB_2019	6464	6208	6336	direct	XY	H	H	4.06459	0.99673	0	2.2.1.1.1.1.9	Iberia_7300BP_3500BP	EuropeWCAsia_25000BP_300BP	Farmer_EuropeW_late
LugarCanto41	Lugar do Canto	Portugal	SouthernEurope	Iberia_Neolithic	39.42	-8.82	Martiniano_PLoSGenetics_2017	6450	5450	5950	context	XX			1.06715	0.99369	0	2.2.1.1.1.1.11	Iberia_7300BP_3500BP	EuropeWCAsia_25000BP_300BP	Farmer_EuropeW_late
LugarCanto42	Lugar do Canto	Portugal	SouthernEurope	Iberia_Neolithic	39.42	-8.82	Martiniano_PLoSGenetics_2017	6450	5450	5950	context	XX			3.00633	0.99598	0	2.2.1.1.1.1.12	Iberia_7300BP_3500BP	EuropeWCAsia_25000BP_300BP	Farmer_EuropeW_late
LugarCanto44	Lugar do Canto	Portugal	SouthernEurope	Iberia_Neolithic	39.42	-8.82	Martiniano_PLoSGenetics_2017	6450	5450	5950	context	XX			2.01655	0.99532	0	2.2.1.1.1.1.13	Iberia_7300BP_3500BP	EuropeWCAsia_25000BP_300BP	Farmer_EuropeW_late
DolmenAnsiao96B	Dolmen de Ansião	Portugal	SouthernEurope	Iberia_Neolithic	39.75	-8.81	Martiniano_PLoSGenetics_2017	5650	5250	5450	context	XY	I2a	I2a1a1a1a1	1.96215	0.99467	0	2.2.1.1.1.1.7	Iberia_7300BP_3500BP	EuropeWCAsia_25000BP_300BP	Farmer_EuropeW_late
CabecoArruda117B	Cabeço da Arruda I	Portugal	SouthernEurope	Iberia_Neolithic	39.11	-8.66	Martiniano_PLoSGenetics_2017	5350	4750	5050	context	XY	I2a	I2a1a	0.376608	0.99114	0	2.2.1.1.1.1.2	Iberia_7300BP_3500BP	EuropeWCAsia_25000BP_300BP	Farmer_EuropeW_late
CabecoArruda122A	Cabeço da Arruda I	Portugal	SouthernEurope	Iberia_Neolithic	39.11	-8.66	Martiniano_PLoSGenetics_2017	5350	4750	5050	context	XY	G2a	G2a2a	1.78296	0.99455	0	2.2.1.1.1.1.3	Iberia_7300BP_3500BP	EuropeWCAsia_25000BP_300BP	Farmer_EuropeW_late
CovaMoura364	Cova da Moura	Portugal	SouthernEurope	Iberia_Neolithic	38.75	-9.22	Martiniano_PLoSGenetics_2017	5650	4150	4900	context	XY	I2a	I2a1a2	0.7941	0.99437	0	2.2.1.1.1.1.5	Iberia_7300BP_3500BP	EuropeWCAsia_25000BP_300BP	Farmer_EuropeW_late
CovaMoura9B	Cova da Moura	Portugal	SouthernEurope	Iberia_Neolithic	38.75	-9.22	Martiniano_PLoSGenetics_2017	5650	4150	4900	context	XX			2.61174	0.99677	0	2.2.1.1.1.1.6	Iberia_7300BP_3500BP	EuropeWCAsia_25000BP_300BP	Farmer_EuropeW_late
NEO603	Sao Paulo 2	Portugal	SouthernEurope	Iberia_Neolithic	38.676	-9.164	Allentoft_Nature_2023	4513	4160	4337	direct	XX			0.0752768	0.9767	lowcov;lowGpAvg
NEO609	Sao Paulo 2	Portugal	SouthernEurope	Iberia_Neolithic	38.676	-9.164	Allentoft_Nature_2023	4420	4241	4331	direct	XY	I2a	I2a1a	0.134584	0.98329	0	2.2.1.2.1.6	EuropeSW_6000BP_3500BP	EuropeWCAsia_25000BP_300BP	Farmer_EuropeW_late
MonteGato104	Monte do Gato de Cima 3	Portugal	SouthernEurope	Iberia_BronzeAge	38.02	-7.86	Martiniano_PLoSGenetics_2017	3690	3380	3535	direct	XY	R1b	R1b1a1b1a1	1.23696	0.99365	0	2.2.1.1.1.2.2	Iberia_7300BP_3500BP	EuropeWCAsia_25000BP_300BP	Farmer_EuropeW_late
ValeOuro10207	Monte do Vale do Ouro 2	Portugal	SouthernEurope	Iberia_BronzeAge	38.06	-8.11	Martiniano_PLoSGenetics_2017	3750	3350	3550	context	XX			0.248412	0.98846	0	2.2.1.2.2.6	EuropeSW_6000BP_3500BP	EuropeWCAsia_25000BP_300BP	Farmer_EuropeW_late
TV32032extra	Torre Velha 3	Portugal	SouthernEurope	Iberia_BronzeAge	37.94	-7.6	Martiniano_PLoSGenetics_2017	3750	3350	3550	context	XY	R1b	R1b1a1b1a1	0.865993	0.99316	0	2.2.1.1.1.2.5	Iberia_7300BP_3500BP	EuropeWCAsia_25000BP_300BP	Farmer_EuropeW_late
TV3831	Torre Velha 3	Portugal	SouthernEurope	Iberia_BronzeAge	37.94	-7.6	Martiniano_PLoSGenetics_2017	3750	3350	3550	context	XY	R1b	R1b1a1b1a1	0.994306	0.99376	0	2.2.1.1.1.2.2	Iberia_7300BP_3500BP	EuropeWCAsia_25000BP_300BP	Farmer_EuropeW_late
Stuttgart	Stuttgart-Muehlhausen, Viesenhaeuser Hof	Germany	WesternEurope	Germany_Neolithic	48.78	9.18	Lazaridis_Nature_2014	7260	7020	7140	direct	XX			16.1925	0.99892	0	2.3.1.1.10	EuropeCE_7000BP_5500BP	EuropeWCAsia_25000BP_300BP	Farmer_Europe_early
RISE446	Bergrheinfeld	Germany	WesternEurope	Germany_Neolithic_CWC	50.01	10.18	Allentoft_Nature_2015	4779	4415	4597	direct	XY	R1a	R1a	0.167855	0.98789	0	1.2.1.2.2.2.1	Europe_4500BP_2000BP	Eurasia_5000BP_200BP	PostNeol_EuropeW
RISE563	Osterhofen-Altenmarkt	Germany	WesternEurope	Germany_BronzeAge_Beaker	48.69	13.02	Allentoft_Nature_2015	4522	4462	4492	direct	XY	R1b	R1b1a1b1a1	0.365723	0.9884	0	1.2.1.2.2.2.2	Europe_4500BP_2000BP	Eurasia_5000BP_200BP	PostNeol_EuropeW
RISE559	Augsburg	Germany	WesternEurope	Germany_BronzeAge_Beaker	48.33	10.9	Allentoft_Nature_2015	4411	4157	4284	direct	XX			0.135879	0.98314	0	2.1.2.2.1.1.1	Europe_4000BP_2000BP	EuropeWCAsia_25000BP_300BP	PostNeol_Levant_MedE
FN2	Bavaria, Munich, Freiham-Nord cemetery	Germany	WesternEurope	Germany_Roman	48.14	11.4	Veeramah_PNAS_2018	1675	1625	1650	context	XY	G2a	G2a2b2a1a1b1a1a1	3.75343	0.99594	0	2.1.2.1.2.1.2	Europe_3000BP_300BP	EuropeWCAsia_25000BP_300BP	PostNeol_Levant_MedE
Alh1	Bavaria, Altheim	Germany	WesternEurope	Germany_Medieval	48.59	12.2	Veeramah_PNAS_2018	1700	1300	1500	context	XY	R1b	R1b1a1b1a1a1c1a	4.24083	0.99603	0	1.1.1.4.1.3	Europe_1400BP_800BP	Eurasia_5000BP_200BP	PostNeol_EuropeN
Alh10	Bavaria, Altheim	Germany	WesternEurope	Germany_Medieval	48.59	12.2	Veeramah_PNAS_2018	1563	1415	1489	direct	XX			4.32075	0.99644	0	1.1.1.4.2.2	Europe_1400BP_800BP	Eurasia_5000BP_200BP	PostNeol_EuropeN
NW54	Bavaria, Burgweinting - Nord-West II	Germany	WesternEurope	Germany_Medieval	48.99	12.15	Veeramah_PNAS_2018	1566	1415	1490.5	direct	XX			0.293684	0.98666	0	2.1.2.2.1.2.3	Europe_4000BP_2000BP	EuropeWCAsia_25000BP_300BP	PostNeol_Levant_MedE
STR486	Bavaria, Straubing- Bajuwarenstra√üe	Germany	WesternEurope	Germany_Medieval	48.88	12.57	Veeramah_PNAS_2018	1490	1420	1455	context	XY	I1	I1	0.548503	0.99132	0	1.1.1.4.1.4	Europe_1400BP_800BP	Eurasia_5000BP_200BP	PostNeol_EuropeN
STR220c	Bavaria, Straubing- Bajuwarenstra√üe	Germany	WesternEurope	Germany_Medieval	48.88	12.57	Veeramah_PNAS_2018	1470	1420	1445	context	XX			0.643621	0.99286	0	1.1.2.2.2.1.2	EuropeN_1400BP_800BP	Eurasia_5000BP_200BP	PostNeol_EuropeN
STR300b	Bavaria, Straubing- Bajuwarenstra√üe	Germany	WesternEurope	Germany_Medieval	48.88	12.57	Veeramah_PNAS_2018	1440	1420	1430	context	XX			0.648887	0.99123	0	2.1.1.1.1.1.4	EuropeSE_3800BP_1400BP	EuropeWCAsia_25000BP_300BP	PostNeol_Levant_MedE
STR310	Bavaria, Straubing- Bajuwarenstra√üe	Germany	WesternEurope	Germany_Medieval	48.88	12.57	Veeramah_PNAS_2018	1440	1420	1430	context	XX			0.864482	0.99318	0	1.2.1.2.1.3.2	EuropeNW_2000BP_650BP	Eurasia_5000BP_200BP	PostNeol_EuropeW
Bichon	Grotte du Bichon	Switzerland	WesternEurope	Switzerland_Mesolithic	47.1	6.87	Jones_NatureCommunications_2015	13770	13560	13665	direct	XY	I2a	I2a1a	7.69239	0.9983	0	4.2.2.1.1.2	EuropeW_13500BP_8000BP	Europe_15000BP_4000BP	HG_EuropeW
Loschbour	Echternach	Luxembourg	WesternEurope	Luxembourg_Mesolithic	49.81	6.4	Lazaridis_Nature_2014	8160	7940	8050	direct	XY	I2a	I2a1a2	18.2303	0.99929	0	4.2.2.1.1.4	EuropeW_13500BP_8000BP	Europe_15000BP_4000BP	HG_EuropeW
PER1150503	Les Perrats	France	WesternEurope	France_Mesolithic	45.77	0.33	Brunel_PNAS_2020	9127	9007	9067	context	XX			0.31514	0.9921	0	4.2.2.1.1.1	EuropeW_13500BP_8000BP	Europe_15000BP_4000BP	HG_EuropeW
PER3023	Les Perrats	France	WesternEurope	France_Mesolithic	45.77	0.33	Brunel_PNAS_2020	9127	9007	9067	context	XX			0.161334	0.9885	0	4.2.2.1.1.1	EuropeW_13500BP_8000BP	Europe_15000BP_4000BP	HG_EuropeW
PER3123	Les Perrats	France	WesternEurope	France_Mesolithic	45.77	0.33	Brunel_PNAS_2020	9127	9007	9067	context	XY	I2a	I2a1b	0.128679	0.98756	1d_rel_PER1150503
Schw432	Lotissement Les Terrasses de la Zorn	France	WesternEurope	France_Neolithic_LBK	48.76	7.6	Brunel_PNAS_2020	7350	6850	7100	context	XX			0.148142	0.9876	0	2.3.3.1.12	EuropeEW_8500BP_6500BP	EuropeWCAsia_25000BP_300BP	Farmer_Europe_early
Sch72-15	Lotissement Les Terrasses de la Zorn	France	WesternEurope	France_Neolithic_LBK	48.76	7.6	Brunel_PNAS_2020	7161	6912	7036.5	direct	XY	C	C	0.235222	0.99091	0	2.3.3.1.11	EuropeEW_8500BP_6500BP	EuropeWCAsia_25000BP_300BP	Farmer_Europe_early
Mor6	ZAC des collines I IKEA, Hungeheuer Hoelzle	France	WesternEurope	France_Neolithic_LBK	48.82	7.63	Brunel_PNAS_2020	7158	6914	7036	direct	XX			0.161199	0.98917	0	2.2.2.1.1.1.5	EuropeNW_6000BP_5000BP	EuropeWCAsia_25000BP_300BP	Farmer_EuropeW_late
MDV248	Menneville, Derrière le village	France	WesternEurope	France_Neolithic_LBK	49.42	4.01	Brunel_PNAS_2020	7143	6888	7015.5	direct	XY	H	H	0.121146	0.98635	0	2.3.3.1.1	EuropeEW_8500BP_6500BP	EuropeWCAsia_25000BP_300BP	Farmer_Europe_early
ROS45	Rosheim	France	WesternEurope	France_Neolithic_Grossgartach	48.5	7.47	Brunel_PNAS_2020	6680	6605	6642.5	direct	XY	I2a	I2a1a2	0.269293	0.9921	0	2.3.3.2	EuropeEW_8500BP_6500BP	EuropeWCAsia_25000BP_300BP	Farmer_Europe_early
ROS102	Rosheim	France	WesternEurope	France_Neolithic_Grossgartach	48.5	7.47	Brunel_PNAS_2020	6650	6450	6550	context	XY	I2a	I2a1a	0.151457	0.98776	0	2.3.3.1.10	EuropeEW_8500BP_6500BP	EuropeWCAsia_25000BP_300BP	Farmer_Europe_early
ROS78	Rosheim	France	WesternEurope	France_Neolithic_Grossgartach	48.5	7.47	Brunel_PNAS_2020	6650	6450	6550	context	XY	I2a	I2a1a2	0.435416	0.99426	0	2.3.3.2	EuropeEW_8500BP_6500BP	EuropeWCAsia_25000BP_300BP	Farmer_Europe_early
NEO812	Grotte du Gazel	France	WesternEurope	France_Neolithic_Cardial	43.324	2.42	Allentoft_Nature_2023	6636	6453	6545	context	XX			6.54236	0.99705	0	2.2.1.1.1.1.16	Iberia_7300BP_3500BP	EuropeWCAsia_25000BP_300BP	Farmer_EuropeW_late
NEO813	Grotte du Gazel	France	WesternEurope	France_Neolithic_Cardial	43.324	2.42	Allentoft_Nature_2023	6637	6445	6541	direct	XX			4.95434	0.99647	1d_rel_NEO812
BUCH2	PLA D39	France	WesternEurope	France_Neolithic_Cemy	48.24	4.11	Brunel_PNAS_2020	6350	6150	6250	context	XY	H	H	0.36476	0.99346	0	2.2.1.2.1.2	EuropeSW_6000BP_3500BP	EuropeWCAsia_25000BP_300BP	Farmer_EuropeW_late
BERG157-7	Saulager	France	WesternEurope	France_Neolithic_BORSMichelsberg	43.22	2.41	Brunel_PNAS_2020	6265	5998	6131.5	direct	XY	I2a	I2a1a2	0.267014	0.9919	0	2.2.1.2.1.1	EuropeSW_6000BP_3500BP	EuropeWCAsia_25000BP_300BP	Farmer_EuropeW_late
BERG157-2	Saulager	France	WesternEurope	France_Neolithic_BORSMichelsberg	43.22	2.41	Brunel_PNAS_2020	6250	5850	6050	context	XX			0.346274	0.99358	0	2.2.2.1.1.2.1	EuropeNW_6000BP_5000BP	EuropeWCAsia_25000BP_300BP	Farmer_EuropeW_late
BERG02-2	Saulager	France	WesternEurope	France_Neolithic_BORSMichelsberg	43.22	2.41	Brunel_PNAS_2020	5987	5753	5870	direct	XX			0.344147	0.99319	0	2.2.1.2.1.1	EuropeSW_6000BP_3500BP	EuropeWCAsia_25000BP_300BP	Farmer_EuropeW_late
WET370	Wettolsheim	France	WesternEurope	France_Neolithic	48.06	7.3	Brunel_PNAS_2020	5595	5447	5521	direct	XY	H	H	0.172865	0.98932	0	2.2.2.1.1.2.4	EuropeNW_6000BP_5000BP	EuropeWCAsia_25000BP_300BP	Farmer_EuropeW_late
CRE20D	Le Crès	France	WesternEurope	France_Neolithic_ChasseenAncien	43.21	3.13	Brunel_PNAS_2020	6284	6018	6151	context	XX			0.256046	0.99153	0	2.2.1.2.1.3	EuropeSW_6000BP_3500BP	EuropeWCAsia_25000BP_300BP	Farmer_EuropeW_late
BLP10	la Plaine	France	WesternEurope	France_Neolithic_Michelsberg	49.39	3.74	Brunel_PNAS_2020	6174	5930	6052	direct	XY	I2a	I2a1b	0.182857	0.98945	0	2.2.2.1.1.2.2	EuropeNW_6000BP_5000BP	EuropeWCAsia_25000BP_300BP	Farmer_EuropeW_late
Es97-1	Mont d'Hubert	France	WesternEurope	France_Neolithic_Michelsberg	50.92	1.71	Brunel_PNAS_2020	6180	5829	6004.5	context	XY	I2a	I2a1a2	0.294791	0.99259	0	2.2.2.1.2.6	EuropeNW_6000BP_5000BP	EuropeWCAsia_25000BP_300BP	Farmer_EuropeW_late
PSS4693	Ferme de l'Ile	France	WesternEurope	France_Neolithic_Noyen	48.52	3.6	Brunel_PNAS_2020	5576	5301	5438.5	direct	XX			0.740639	0.99584	0	2.2.2.1.1.2.3	EuropeNW_6000BP_5000BP	EuropeWCAsia_25000BP_300BP	Farmer_EuropeW_late
NEO121	Grotte Mandrin	France	WesternEurope	France_Neolithic	44.466	4.766	Allentoft_Nature_2023	4798	4255	4527	direct	XY	I2a	I2a1a1a1a1	0.530892	0.99179	0	2.2.1.2.1.5	EuropeSW_6000BP_3500BP	EuropeWCAsia_25000BP_300BP	Farmer_EuropeW_late
NEO119	Grotte Mandrin	France	WesternEurope	France_Neolithic	44.466	4.766	Allentoft_Nature_2023	4518	4246	4382	direct	XX			0.108851	0.98087	0	2.2.1.2.1.4	EuropeSW_6000BP_3500BP	EuropeWCAsia_25000BP_300BP	Farmer_EuropeW_late
PEI2	Dolmen des Peirières	France	WesternEurope	France_Neolithic_Campaniforme	43.14	2.25	Brunel_PNAS_2020	4513	4258	4385.5	direct	XY	G2a	G2a2b2b	0.302518	0.98921	0	2.2.1.2.1.8	EuropeSW_6000BP_3500BP	EuropeWCAsia_25000BP_300BP	Farmer_EuropeW_late
CBV95	La Bouche-à-Vesle	France	WesternEurope	France_Neolithic_Campaniforme	49.36	3.46	Brunel_PNAS_2020	4524	4402	4463	direct	XY	R1b	R1b1a1b1a1	0.142975	0.98923	0	1.2.1.2.2.2.1	Europe_4500BP_2000BP	Eurasia_5000BP_200BP	PostNeol_EuropeW
PSS4170	Pont-sur-Seine	France	WesternEurope	France_BronzeAge	48.52	3.6	Brunel_PNAS_2020	4146	3927	4036.5	direct	XY	R1b	R1b1a1b1a1	0.411495	0.9947	0	1.2.1.1.2.2.1	EuropeNW_4000BP_500BP	Eurasia_5000BP_200BP	PostNeol_EuropeW
EUG11	Dolmen de Saint-Eugène	France	WesternEurope	France_BronzeAge	43.16	2.31	Brunel_PNAS_2020	3978	3828	3903	direct	XY	R1b	R1b1a1b1a1	0.150864	0.98794	0	2.1.2.2.2.1.3	Europe_4000BP_2000BP	EuropeWCAsia_25000BP_300BP	PostNeol_Levant_MedE
BIS130	Muehlacker	France	WesternEurope	France_BronzeAge	48.1	7.44	Brunel_PNAS_2020	3950	3750	3850	context	XY	R1b	R1b1a1b1a	0.130534	0.98752	0	1.2.1.2.2.1.2.4	Europe_4500BP_2000BP	Eurasia_5000BP_200BP	PostNeol_EuropeW
BIS385	Muehlacker	France	WesternEurope	France_BronzeAge	48.1	7.44	Brunel_PNAS_2020	3950	3750	3850	context	XX			0.163614	0.98913	0	1.2.1.3.1.3	Scandivia_4200BP_3200BP	Eurasia_5000BP_200BP	PostNeol_EuropeW
OBE3722	PAEI	France	WesternEurope	France_BronzeAge	48.46	7.48	Brunel_PNAS_2020	3950	3650	3800	context	XX			0.168968	0.99021	0	1.2.1.2.2.1.1.5	Europe_4500BP_2000BP	Eurasia_5000BP_200BP	PostNeol_EuropeW
OBE3626-1	PAEI	France	WesternEurope	France_BronzeAge	48.46	7.48	Brunel_PNAS_2020	3876	3651	3763.5	direct	XY	R1b	R1b1a1b1a1	0.260825	0.99277	0	1.2.1.1.2.1.1	EuropeNW_4000BP_500BP	Eurasia_5000BP_200BP	PostNeol_EuropeW
QUIN58	Quinquiris	France	WesternEurope	France_BronzeAge	43.3	1.96	Brunel_PNAS_2020	4050	3150	3600	context	XY	R1b	R1b1a1b1a1a2c1a	0.101902	0.98435	0	2.1.2.2.2.2.1	Europe_4000BP_2000BP	EuropeWCAsia_25000BP_300BP	PostNeol_Levant_MedE
QUIN234	Quinquiris	France	WesternEurope	France_BronzeAge	43.3	1.96	Brunel_PNAS_2020	4050	3150	3600	context	XX			0.120622	0.9858	0	2.2.1.2.2.5	EuropeSW_6000BP_3500BP	EuropeWCAsia_25000BP_300BP	Farmer_EuropeW_late
RIX4	Zac du Petit Prince	France	WesternEurope	France_BronzeAge	47.74	7.4	Brunel_PNAS_2020	3700	3580	3640	direct	XX			0.184383	0.99046	0	1.2.1.2.2.1.1.1	Europe_4500BP_2000BP	Eurasia_5000BP_200BP	PostNeol_EuropeW
RIX15	Zac du Petit Prince	France	WesternEurope	France_BronzeAge	47.74	7.4	Brunel_PNAS_2020	3650	3550	3600	context	XY	R1b	R1b1a1b1a1	0.159432	0.98887	0	1.2.1.2.2.1.1.7	Europe_4500BP_2000BP	Eurasia_5000BP_200BP	PostNeol_EuropeW
RIX2	Zac du Petit Prince	France	WesternEurope	France_BronzeAge	47.74	7.4	Brunel_PNAS_2020	3650	3550	3600	context	XY	R1b	R1b1a1b1a1a2a1b1a1a~	0.170033	0.98947	0	2.1.2.2.2.1.7	Europe_4000BP_2000BP	EuropeWCAsia_25000BP_300BP	PostNeol_Levant_MedE
NEO120	Grotte Mandrin	France	WesternEurope	France_BronzeAge	44.466	4.766	Allentoft_Nature_2023	3466	3251	3359	direct	XX			0.103195	0.97901	lowGpAvg
NIED	Innere Allmende	France	WesternEurope	France_BronzeAge	47.98	7.4	Brunel_PNAS_2020	2864	2760	2812	context	XX			0.111277	0.98502	0	2.1.2.2.1.3.3	Europe_4000BP_2000BP	EuropeWCAsia_25000BP_300BP	PostNeol_Levant_MedE
NOR2B6	Nordhouse	France	WesternEurope	France_IronAge_Hallstatt	48.45	7.67	Brunel_PNAS_2020	2750	2650	2700	context	XX			0.192164	0.99015	0	2.1.2.2.2.1.1	Europe_4000BP_2000BP	EuropeWCAsia_25000BP_300BP	PostNeol_Levant_MedE
NOR3-15	Nordhouse	France	WesternEurope	France_IronAge_Hallstatt	48.45	7.67	Brunel_PNAS_2020	2750	2650	2700	context	XX			0.106037	0.9846	0	2.1.2.2.2.1.1	Europe_4000BP_2000BP	EuropeWCAsia_25000BP_300BP	PostNeol_Levant_MedE
NOR3-6	Nordhouse	France	WesternEurope	France_IronAge_Hallstatt	48.45	7.67	Brunel_PNAS_2020	2570	2450	2510	context	XX			0.138237	0.98764	0	1.2.1.2.1.3.3	EuropeNW_2000BP_650BP	Eurasia_5000BP_200BP	PostNeol_EuropeW
Jeb8	Jebsen Boden	France	WesternEurope	France_IronAge_Hallstatt	48.01	7.38	Brunel_PNAS_2020	2550	2350	2450	context	XX			0.112746	0.98506	0	1.2.1.2.1.3.2	EuropeNW_2000BP_650BP	Eurasia_5000BP_200BP	PostNeol_EuropeW
PECH8	Pech Maho	France	WesternEurope	France_IronAge_LaTene	43.05	2.96	Brunel_PNAS_2020	2550	2250	2400	context	XY	R1b	R1b1a1b1a1a1c2b2b	0.132785	0.98686	0	2.1.2.2.2.2.1	Europe_4000BP_2000BP	EuropeWCAsia_25000BP_300BP	PostNeol_Levant_MedE
PT2	Oppidum du Plan de la Tour	France	WesternEurope	France_IronAge_LaTene	43.84	4.03	Brunel_PNAS_2020	2400	2350	2375	context	XX			0.107382	0.9845	0	2.1.2.2.1.1.3	Europe_4000BP_2000BP	EuropeWCAsia_25000BP_300BP	PostNeol_Levant_MedE
COL11	Jardin des Aubépines	France	WesternEurope	France_IronAge_LaTene	48.08	7.36	Brunel_PNAS_2020	2310	2270	2290	context	XX			0.11434	0.9859	0	1.2.1.2.2.1.1.3	Europe_4500BP_2000BP	Eurasia_5000BP_200BP	PostNeol_EuropeW
COL153A	Jardin des Aubépines	France	WesternEurope	France_IronAge_LaTene	48.08	7.36	Brunel_PNAS_2020	2310	2270	2290	context	XX			0.123718	0.98582	0	2.1.2.2.1.1.2	Europe_4000BP_2000BP	EuropeWCAsia_25000BP_300BP	PostNeol_Levant_MedE
ERS1164	Erstein Untergasse	France	WesternEurope	France_IronAge_LaTene	48.42	7.66	Brunel_PNAS_2020	2350	2050	2200	context	XX			0.167942	0.98907	0	1.2.1.2.2.1.1.1	Europe_4500BP_2000BP	Eurasia_5000BP_200BP	PostNeol_EuropeW
ERS86	Erstein Untergasse	France	WesternEurope	France_IronAge_LaTene	48.42	7.66	Brunel_PNAS_2020	2350	2050	2200	context	XX			0.155706	0.98831	0	2.1.2.2.1.3.1	Europe_4000BP_2000BP	EuropeWCAsia_25000BP_300BP	PostNeol_Levant_MedE
ERS88	Erstein Untergasse	France	WesternEurope	France_IronAge_LaTene	48.42	7.66	Brunel_PNAS_2020	2350	2050	2200	context	XX			0.109149	0.98516	0	2.1.2.2.1.3.1	Europe_4000BP_2000BP	EuropeWCAsia_25000BP_300BP	PostNeol_Levant_MedE
BES1248	La Monédière	France	WesternEurope	France_IronAge_LaTene	43.36	3.43	Brunel_PNAS_2020	2150	2000	2075	context	XY	I1	I1	0.133119	0.98668	0	1.2.1.2.2.1.1.2	Europe_4500BP_2000BP	Eurasia_5000BP_200BP	PostNeol_EuropeW
ATT26	Le Buissonnet	France	WesternEurope	France_IronAge_LaTene	49.41	3.05	Brunel_PNAS_2020	2300	2150	2225	context	XX			0.105029	0.98482	0	1.2.1.2.1.2.2.1	EuropeNW_2000BP_650BP	Eurasia_5000BP_200BP	PostNeol_EuropeW
BFM265	le fond du Marais	France	WesternEurope	France_IronAge_LaTene	49.39	3.39	Brunel_PNAS_2020	2200	2140	2170	context	XX			0.183454	0.9896	0	1.2.1.2.1.2.2.1	EuropeNW_2000BP_650BP	Eurasia_5000BP_200BP	PostNeol_EuropeW
PEY163	Le Peyrou	France	WesternEurope	France_IronAge_LaTene	43.31	3.48	Brunel_PNAS_2020	2350	2150	2250	context	XY	R1b	R1b1a1b1a1	0.110918	0.9848	0	2.1.2.2.2.1.4	Europe_4000BP_2000BP	EuropeWCAsia_25000BP_300BP	PostNeol_Levant_MedE
PEY53	Le Peyrou	France	WesternEurope	France_IronAge_LaTene	43.31	3.48	Brunel_PNAS_2020	2150	2100	2125	context	XX			0.12125	0.98556	0	2.1.2.2.2.2.2	Europe_4000BP_2000BP	EuropeWCAsia_25000BP_300BP	PostNeol_Levant_MedE
Cheddar_man	Gough's Cave, Cheddar Gorge, Somerset, England	UK	WesternEurope	Britain_Mesolithic	51.28	-2.77	Brace_NatureEcologyEvolution_2019	10420	10180	10300	direct	XY	I2a	I2a1b2	2.0542	0.99652	0	4.2.2.1.1.3	EuropeW_13500BP_8000BP	Europe_15000BP_4000BP	HG_EuropeW
BurnGround	Burn Ground, Gloucestershire, England	UK	WesternEurope	Britain_Neolithic	51.84	-1.85	Brace_NatureEcologyEvolution_2019	5880	5660	5770	direct	XY	I2a	I2a1b	0.41085	0.99427	0	2.2.2.1.2.3	EuropeNW_6000BP_5000BP	EuropeWCAsia_25000BP_300BP	Farmer_EuropeW_late
Fussels_Lodge_1	Fussell's Lodge, Salisbury, England	UK	WesternEurope	Britain_Neolithic	51.09	-1.73	Brace_NatureEcologyEvolution_2019	5705	5610	5657.5	context	XX			0.730247	0.99503	0	2.2.2.1.2.7	EuropeNW_6000BP_5000BP	EuropeWCAsia_25000BP_300BP	Farmer_EuropeW_late
Carsington_pasture_1	Carsington Pasture Cave, Brassington, Derbyshire, England	UK	WesternEurope	Britain_Neolithic	53.08	-1.64	Brace_NatureEcologyEvolution_2019	5606	5471	5538.5	direct	XY	I2a	I2a1b1a1a	9.74856	0.99779	0	2.2.2.1.2.4	EuropeNW_6000BP_5000BP	EuropeWCAsia_25000BP_300BP	Farmer_EuropeW_late
NEO847	Hetty Peglers Tump	UK	WesternEurope	Britain_Neolithic_Megalithic	51.697	-2.304	Allentoft_Nature_2023	5589	5333	5461	direct	XY	I2a	I2a1b1a1a	1.77792	0.99324	0	2.2.2.1.2.8	EuropeNW_6000BP_5000BP	EuropeWCAsia_25000BP_300BP	Farmer_EuropeW_late
mid001	Midhowe	UK	WesternEurope	Britain_Neolithic_Megalithic	59.13	-3.05	SanchezQuinto_PNAS_2019	5580	5320	5450	direct	XY	I2	I2	0.282626	0.98745	0	2.2.2.2.1.4	Scotland_5200BP_4800BP	EuropeWCAsia_25000BP_300BP	Farmer_EuropeW_late
mid002	Midhowe	UK	WesternEurope	Britain_Neolithic_Megalithic	57.75	-3.92	SanchezQuinto_PNAS_2019	5310	5050	5180	direct	XY	I2a	I2a1a	0.255787	0.98805	0	2.2.2.2.1.5	Scotland_5200BP_4800BP	EuropeWCAsia_25000BP_300BP	Farmer_EuropeW_late
Coldrum_1	Coldrum, Trottiscliffe, Kent, England	UK	WesternEurope	Britain_Neolithic	51.32	0.37	Brace_NatureEcologyEvolution_2019	5930	4930	5430	context	XY	I2a	I2a1b1a1a	0.547611	0.99465	0	2.2.2.1.2.5	EuropeNW_6000BP_5000BP	EuropeWCAsia_25000BP_300BP	Farmer_EuropeW_late
Aveline_1	Aveline's Hole, Somerset, England	UK	WesternEurope	Britain_Neolithic	51.32	-2.75	Brace_NatureEcologyEvolution_2019	5645	5334	5489.5	direct	XX			0.782429	0.99514	0	2.2.2.1.2.1	EuropeNW_6000BP_5000BP	EuropeWCAsia_25000BP_300BP	Farmer_EuropeW_late
Jubilee_cave	Jubilee Cave, Yorkshire Dales, England	UK	WesternEurope	Britain_Neolithic	54.08	-2.27	Brace_NatureEcologyEvolution_2019	5598	5327	5462.5	direct	XY	I2a	I2a1b	0.116653	0.98588	0	2.2.2.1.1.1.3	EuropeNW_6000BP_5000BP	EuropeWCAsia_25000BP_300BP	Farmer_EuropeW_late
Kelco_cave	Kelco Cave, England	UK	WesternEurope	Britain_Neolithic	54.07	-2.29	Brace_NatureEcologyEvolution_2019	5600	5472	5536	direct	XY	I2a	I2a1a2	0.115486	0.98553	0	2.2.2.1.1.1.4	EuropeNW_6000BP_5000BP	EuropeWCAsia_25000BP_300BP	Farmer_EuropeW_late
CaveHa3_1	Cave Ha 3, Giggleswick Scar, Yorkshire Dales, England	UK	WesternEurope	Britain_Neolithic	54.07	-2.29	Brace_NatureEcologyEvolution_2019	5465	5063	5264	direct	XY	I2a	I2a1b	0.11269	0.98467	0	2.2.2.1.1.1.1	EuropeNW_6000BP_5000BP	EuropeWCAsia_25000BP_300BP	Farmer_EuropeW_late
bal004	Balintore	UK	WesternEurope	Britain_Neolithic_Megalithic	57.77	-3.9	SanchezQuinto_PNAS_2019	5320	5060	5190	direct	XX			1.56791	0.99463	0	2.2.2.2.1.2	Scotland_5200BP_4800BP	EuropeWCAsia_25000BP_300BP	Farmer_EuropeW_late
lai001	Lairo	UK	WesternEurope	Britain_Neolithic	59.13	-3.05	SanchezQuinto_PNAS_2019	5310	5050	5180	direct	XY	I2a	I2a1a2	0.225981	0.98834	0	2.2.2.2.1.3	Scotland_5200BP_4800BP	EuropeWCAsia_25000BP_300BP	Farmer_EuropeW_late
NEO627	Banks tomb	UK	WesternEurope	Britain_Neolithic_Megalithic	58.734	-2.937	Allentoft_Nature_2023	5291	4973	5132	direct	XY	I2a	I2a1a2	0.449523	0.99303	0	2.2.2.2.2	Scotland_5200BP_4800BP	EuropeWCAsia_25000BP_300BP	Farmer_EuropeW_late
NEO626	Banks tomb	UK	WesternEurope	Britain_Neolithic_Megalithic	58.734	-2.937	Allentoft_Nature_2023	5284	4879	5082	direct	XY	I2a	I2a1a2	0.371939	0.98975	0	2.2.2.2.1.1	Scotland_5200BP_4800BP	EuropeWCAsia_25000BP_300BP	Farmer_EuropeW_late
NEO625	Banks tomb	UK	WesternEurope	Britain_Neolithic_Megalithic	58.734	-2.937	Allentoft_Nature_2023	5283	4876	5080	direct	XY	I2a	I2a1a2	1.07208	0.99149	1d_rel_NEO624
NEO630	Banks tomb	UK	WesternEurope	Britain_Neolithic_Megalithic	58.734	-2.937	Allentoft_Nature_2023	4961	4833	4897	direct	XY	I2	I2	0.211903	0.98949	0	2.2.2.1.1.1.6	EuropeNW_6000BP_5000BP	EuropeWCAsia_25000BP_300BP	Farmer_EuropeW_late
NEO624	Banks tomb	UK	WesternEurope	Britain_Neolithic_Megalithic	58.734	-2.937	Allentoft_Nature_2023	4961	4832	4897	direct	XX			2.09993	0.99694	0	2.2.2.2.2	Scotland_5200BP_4800BP	EuropeWCAsia_25000BP_300BP	Farmer_EuropeW_late
NEO717	Banks tomb	UK	WesternEurope	Britain_Neolithic_Megalithic	58.734	-2.937	Allentoft_Nature_2023	4961	4738	4850	direct	XY	I2a	I2a1a2	0.481287	0.99366	0	2.2.2.2.1.1	Scotland_5200BP_4800BP	EuropeWCAsia_25000BP_300BP	Farmer_EuropeW_late
Embo_1	Embo, Sutherland, Scotland	UK	WesternEurope	Britain_Neolithic	57.91	-4	Brace_NatureEcologyEvolution_2019	5450	4650	5050	context	XX			0.127757	0.98502	0	2.2.2.1.1.1.2	EuropeNW_6000BP_5000BP	EuropeWCAsia_25000BP_300BP	Farmer_EuropeW_late
M1489	Melton Quarry, North Ferriby, East Riding of Yorkshire	UK	WesternEurope	Britain_IronAge	53.73	-0.53	Martiniano_NatureCommunications_2016	2160	1910	2035	context	XX			0.523965	0.99366	0	1.2.1.1.2.2.2	EuropeNW_4000BP_500BP	Eurasia_5000BP_200BP	PostNeol_EuropeW
12880A	Hinxton	UK	WesternEurope	Britain_IronAge	52.08	0.18	Schiffels_NatureCommunications_2016	2110	1924	2017	direct	XY	R1b	R1b1a1b1a1a2c1a	1.06611	0.9962	0	1.2.1.1.1.1.1.3	EuropeNW_4000BP_500BP	Eurasia_5000BP_200BP	PostNeol_EuropeW
12884A	Hinxton	UK	WesternEurope	Britain_IronAge	52.08	0.18	Schiffels_NatureCommunications_2016	2120	1870	1995	direct	XY	R1b	R1b1a1b1a1a2c1a5b1	9.04293	0.9987	0	1.2.1.1.3.3	EuropeNW_4000BP_500BP	Eurasia_5000BP_200BP	PostNeol_EuropeW
15579A	Linton	UK	WesternEurope	Britain_IronAge	52.1	0.28	Schiffels_NatureCommunications_2016	1900	1590	1745	direct	XX			0.932023	0.99474	0	1.2.1.1.3.5	EuropeNW_4000BP_500BP	Eurasia_5000BP_200BP	PostNeol_EuropeW
3DT16	Driffield Terrace, York	UK	WesternEurope	Britain_Roman	53.96	-1.08	Martiniano_NatureCommunications_2016	1900	1600	1750	context	XY	R1b	R1b1a1b1a1	0.643654	0.99433	0	1.2.1.1.2.1.3	EuropeNW_4000BP_500BP	Eurasia_5000BP_200BP	PostNeol_EuropeW
3DT26	Driffield Terrace, York	UK	WesternEurope	Britain_Roman	53.96	-1.08	Martiniano_NatureCommunications_2016	1900	1600	1750	context	XY	J2b	J2b1	1.09337	0.99396	0	2.1.1.3.1.1.3	LevantEuropeS_4700BP_1700BP	EuropeWCAsia_25000BP_300BP	PostNeol_Levant_MedE
6DT18	Driffield Terrace, York	UK	WesternEurope	Britain_Roman	53.96	-1.08	Martiniano_NatureCommunications_2016	1900	1600	1750	context	XY	R1b	R1b1a1b1a1	1.03696	0.99621	0	1.2.1.1.3.6	EuropeNW_4000BP_500BP	Eurasia_5000BP_200BP	PostNeol_EuropeW
6DT21	Driffield Terrace, York	UK	WesternEurope	Britain_Roman	53.96	-1.08	Martiniano_NatureCommunications_2016	1900	1600	1750	context	XY	R1b	R1b1a1b1a1	1.12054	0.99594	0	1.2.1.1.1.2.1	EuropeNW_4000BP_500BP	Eurasia_5000BP_200BP	PostNeol_EuropeW
6DT22	Driffield Terrace, York	UK	WesternEurope	Britain_Roman	53.96	-1.08	Martiniano_NatureCommunications_2016	1900	1600	1750	context	XY	R1b	R1b1a1b1a1	1.07992	0.99583	0	1.2.1.1.3.1	EuropeNW_4000BP_500BP	Eurasia_5000BP_200BP	PostNeol_EuropeW
6DT23	Driffield Terrace, York	UK	WesternEurope	Britain_Roman	53.96	-1.08	Martiniano_NatureCommunications_2016	1900	1600	1750	context	XY	R1b	R1b1a1b1a1	0.626144	0.99456	0	1.2.1.1.3.7	EuropeNW_4000BP_500BP	Eurasia_5000BP_200BP	PostNeol_EuropeW
6DT3	Driffield Terrace, York	UK	WesternEurope	Britain_Roman	53.96	-1.08	Martiniano_NatureCommunications_2016	1900	1600	1750	context	XY	R1b	R1b1a1b1a1a1c1a	1.61457	0.99639	0	1.2.1.1.2.1.2	EuropeNW_4000BP_500BP	Eurasia_5000BP_200BP	PostNeol_EuropeW
15569A	Oakington	UK	WesternEurope	Britain_Medieval_Saxon	52.26	0.07	Schiffels_NatureCommunications_2016	1565	1415	1490	direct	XX			1.88619	0.99625	0	1.1.1.2.2.1	EuropeN_1500BP_800BP	Eurasia_5000BP_200BP	PostNeol_EuropeN
15570A	Oakington	UK	WesternEurope	Britain_Medieval_Saxon	52.26	0.07	Schiffels_NatureCommunications_2016	1555	1410	1482.5	direct	XX			6.14414	0.99804	0	1.1.1.3.1.2.2.2	Europe_1600BP_500BP	Eurasia_5000BP_200BP	PostNeol_EuropeN
15577A	Oakington	UK	WesternEurope	Britain_Medieval_Saxon	52.26	0.07	Schiffels_NatureCommunications_2016	1550	1405	1477.5	direct	XX			4.98004	0.99768	0	1.2.1.1.3.4	EuropeNW_4000BP_500BP	Eurasia_5000BP_200BP	PostNeol_EuropeW
15558A	Oakington	UK	WesternEurope	Britain_Medieval_Saxon	52.26	0.07	Schiffels_NatureCommunications_2016	1530	1380	1455	direct	XX			2.58939	0.99673	0	1.1.1.2.3.1	EuropeN_1500BP_800BP	Eurasia_5000BP_200BP	PostNeol_EuropeN
12883A	Hinxton	UK	WesternEurope	Britain_Medieval_Saxon	52.08	0.18	Schiffels_NatureCommunications_2016	1319	1174	1246.5	direct	XX			2.90315	0.99725	0	1.1.1.4.1.1	Europe_1400BP_800BP	Eurasia_5000BP_200BP	PostNeol_EuropeN
12881A	Hinxton	UK	WesternEurope	Britain_Medieval_Saxon	52.08	0.18	Schiffels_NatureCommunications_2016	1284	1180	1232	direct	XX			3.15121	0.99745	0	1.1.1.3.1.2.2.1	Europe_1600BP_500BP	Eurasia_5000BP_200BP	PostNeol_EuropeN
12885A	Hinxton	UK	WesternEurope	Britain_Medieval_Saxon	52.08	0.18	Schiffels_NatureCommunications_2016	1260	1069	1164.5	direct	XX			0.700093	0.99536	0	1.1.1.3.1.2.1.1	Europe_1600BP_500BP	Eurasia_5000BP_200BP	PostNeol_EuropeN
NO3423	North Yorkshire, Stockton-on-Tees, Norton, Norton Bishops Mill	UK	WesternEurope	Britain_Medieval_Saxon	53.63	-1.18	Martiniano_NatureCommunications_2016	1300	1040	1170	context	XY	I1	I1	1.00852	0.9952	0	1.1.1.2.2.4	EuropeN_1500BP_800BP	Eurasia_5000BP_200BP	PostNeol_EuropeN
VK143	Oxford	UK	WesternEurope	Britain_VikingAge	51.76	-1.26	Margyaran_Nature_2020	1070	950	1010	context	XY	R1b	R1b1a1b1a1a1c1a	1.08677	0.99369	0	1.1.1.5.2.1	Europe_1900BP_500BP	Eurasia_5000BP_200BP	PostNeol_EuropeN
VK144	Oxford	UK	WesternEurope	Britain_VikingAge	51.76	-1.26	Margyaran_Nature_2020	1070	950	1010	context	XY	I1	I1	0.165941	0.9869	0	1.1.6	DenmarkUK_1000BP	Eurasia_5000BP_200BP	PostNeol_EuropeN
VK145	Oxford	UK	WesternEurope	Britain_VikingAge	51.76	-1.26	Margyaran_Nature_2020	1070	950	1010	context	XY	R1a	R1a1a1b1a3a2	1.15793	0.99419	0	1.1.2.2.2.1.4	EuropeN_1400BP_800BP	Eurasia_5000BP_200BP	PostNeol_EuropeN
VK146	Oxford	UK	WesternEurope	Britain_VikingAge	51.76	-1.26	Margyaran_Nature_2020	1070	950	1010	context	XY	I1a	I1a2a1a1d1	1.23458	0.99431	0	1.2.1.1.2.2.4	EuropeNW_4000BP_500BP	Eurasia_5000BP_200BP	PostNeol_EuropeW
VK147	Oxford	UK	WesternEurope	Britain_VikingAge	51.76	-1.26	Margyaran_Nature_2020	1070	950	1010	context	XY	R1b	R1b1a1b1a1a2a1a2	0.860296	0.99415	0	1.1.1.5.2.2	Europe_1900BP_500BP	Eurasia_5000BP_200BP	PostNeol_EuropeN
VK150	Oxford	UK	WesternEurope	Britain_VikingAge	51.76	-1.26	Margyaran_Nature_2020	1070	950	1010	context	XY	I2a	I2a1b1a2b	1.07668	0.9943	0	1.1.1.3.1.2.1.2	Europe_1600BP_500BP	Eurasia_5000BP_200BP	PostNeol_EuropeN
VK151	Oxford	UK	WesternEurope	Britain_VikingAge	51.76	-1.26	Margyaran_Nature_2020	1070	950	1010	context	XY	I1	I1	1.19224	0.99435	0	1.1.1.2.3.3	EuropeN_1500BP_800BP	Eurasia_5000BP_200BP	PostNeol_EuropeN
VK165	Oxford	UK	WesternEurope	Britain_VikingAge	51.76	-1.26	Margyaran_Nature_2020	1070	950	1010	context	XY	I1a	I1a1	1.15375	0.99401	0	1.1.2.2.1.1.3	EuropeN_1400BP_800BP	Eurasia_5000BP_200BP	PostNeol_EuropeN
VK166	Oxford	UK	WesternEurope	Britain_VikingAge	51.76	-1.26	Margyaran_Nature_2020	1070	950	1010	context	XY	R1b	R1b1a1b1a1a2a1b1a1	4.7035	0.99711	0	1.1.1.5.2.3	Europe_1900BP_500BP	Eurasia_5000BP_200BP	PostNeol_EuropeN
VK167	Oxford	UK	WesternEurope	Britain_VikingAge	51.76	-1.26	Margyaran_Nature_2020	1070	950	1010	context	XY	I1	I1	0.942782	0.99405	0	1.1.2.2.1.1.1	EuropeN_1400BP_800BP	Eurasia_5000BP_200BP	PostNeol_EuropeN
VK168	Oxford	UK	WesternEurope	Britain_VikingAge	51.76	-1.26	Margyaran_Nature_2020	1070	950	1010	context	XY	R1b	R1b1a1b1a1a1b	1.24169	0.99349	0	1.1.2.2.1.1.1	EuropeN_1400BP_800BP	Eurasia_5000BP_200BP	PostNeol_EuropeN
VK172	Oxford	UK	WesternEurope	Britain_VikingAge	51.76	-1.26	Margyaran_Nature_2020	1070	950	1010	context	XY	R1a	R1a1a1b1a3	1.24036	0.99444	0	1.1.3.1.1.2.2	EuropeAtlantic_1800BP_600BP	Eurasia_5000BP_200BP	PostNeol_EuropeN
VK173	Oxford	UK	WesternEurope	Britain_VikingAge	51.76	-1.26	Margyaran_Nature_2020	1070	950	1010	context	XY	I2a	I2a1b1a1a	1.28544	0.99349	0	1.1.1.3.1.2.1.3	Europe_1600BP_500BP	Eurasia_5000BP_200BP	PostNeol_EuropeN
VK174	Oxford	UK	WesternEurope	Britain_VikingAge	51.76	-1.26	Margyaran_Nature_2020	1070	950	1010	context	XY	R1b	R1b1a1b1a1a1c2b2a	0.98067	0.99403	0	1.1.2.2.2.1.6	EuropeN_1400BP_800BP	Eurasia_5000BP_200BP	PostNeol_EuropeN
VK175	Oxford	UK	WesternEurope	Britain_VikingAge	51.76	-1.26	Margyaran_Nature_2020	1070	950	1010	context	XY	R1b	R1b1a1b1a1	0.946389	0.99278	0	1.1.2.2.2.1.7	EuropeN_1400BP_800BP	Eurasia_5000BP_200BP	PostNeol_EuropeN
VK176	Oxford	UK	WesternEurope	Britain_VikingAge	51.76	-1.26	Margyaran_Nature_2020	1070	950	1010	context	XY	I1a	I1a1b1	2.52116	0.99461	0	1.1.2.2.2.1.8	EuropeN_1400BP_800BP	Eurasia_5000BP_200BP	PostNeol_EuropeN
VK177	Oxford	UK	WesternEurope	Britain_VikingAge	51.76	-1.26	Margyaran_Nature_2020	1070	950	1010	context	XY	R1b	R1b1a1b1a1	1.10669	0.99355	0	1.1.1.1.1.1.3	Europe_1100BP_250BP	Eurasia_5000BP_200BP	PostNeol_EuropeN
VK178	Oxford	UK	WesternEurope	Britain_VikingAge	51.76	-1.26	Margyaran_Nature_2020	1070	950	1010	context	XY	R1b	R1b1a1b1a1a1c2b2b	0.931461	0.99356	0	1.1.1.4.1.1	Europe_1400BP_800BP	Eurasia_5000BP_200BP	PostNeol_EuropeN
VK170	Balladoole	UK	WesternEurope	Britain_VikingAge	54.08	-4.68	Margyaran_Nature_2020	1050	850	950	context	XY	R1b	R1b1a1b1a1a1b	1.27321	0.99533	0	1.1.3.1.1.1.1.2	EuropeAtlantic_1800BP_600BP	Eurasia_5000BP_200BP	PostNeol_EuropeN
VK256	Dorset	UK	WesternEurope	Britain_VikingAge	50.67	-2.47	Margyaran_Nature_2020	980	925	953	direct	XY	R1a	R1a1a1b1a3	1.42103	0.99405	0	1.1.1.1.1.1.4	Europe_1100BP_250BP	Eurasia_5000BP_200BP	PostNeol_EuropeN
VK257	Dorset	UK	WesternEurope	Britain_VikingAge	50.67	-2.47	Margyaran_Nature_2020	980	925	953	direct	XY	I1a		1.06193	0.99334	0	1.1.1.1.1.1.5	Europe_1100BP_250BP	Eurasia_5000BP_200BP	PostNeol_EuropeN
VK258	Dorset	UK	WesternEurope	Britain_VikingAge	50.67	-2.47	Margyaran_Nature_2020	980	925	953	direct	XY	R1a	R1a1a1b1a3	1.06675	0.99359	0	1.1.3.1.1.1.2.3	EuropeAtlantic_1800BP_600BP	Eurasia_5000BP_200BP	PostNeol_EuropeN
VK259	Dorset	UK	WesternEurope	Britain_VikingAge	50.67	-2.47	Margyaran_Nature_2020	980	925	953	direct	XY	R1b	R1b1a1b1a1a1b	1.23443	0.99382	0	1.1.3.2.2	EuropeAtlantic_1800BP_600BP	Eurasia_5000BP_200BP	PostNeol_EuropeN
VK260	Dorset	UK	WesternEurope	Britain_VikingAge	50.67	-2.47	Margyaran_Nature_2020	980	925	953	direct	XY	Q1b	Q1b	0.944051	0.99334	0	1.1.1.1.1.2.2	Europe_1100BP_250BP	Eurasia_5000BP_200BP	PostNeol_EuropeN
VK261	Dorset	UK	WesternEurope	Britain_VikingAge	50.67	-2.47	Margyaran_Nature_2020	980	925	953	direct	XY	R1b	R1b1a1b1a1	1.09464	0.99348	0	1.1.1.1.1.1.6	Europe_1100BP_250BP	Eurasia_5000BP_200BP	PostNeol_EuropeN
VK262	Dorset	UK	WesternEurope	Britain_VikingAge	50.67	-2.47	Margyaran_Nature_2020	980	925	953	direct	XY	I1a	I1a2a1	1.27279	0.99361	0	1.1.1.1.3.6	Europe_1100BP_250BP	Eurasia_5000BP_200BP	PostNeol_EuropeN
VK263	Dorset	UK	WesternEurope	Britain_VikingAge	50.67	-2.47	Margyaran_Nature_2020	980	925	953	direct	XY	R1b	R1b1a1b1a1a2c1a	1.43398	0.99407	0	1.1.1.1.2.1.1	Europe_1100BP_250BP	Eurasia_5000BP_200BP	PostNeol_EuropeN
VK264	Dorset	UK	WesternEurope	Britain_VikingAge	50.67	-2.47	Margyaran_Nature_2020	980	925	953	direct	XY	R1a	R1a1a1b1a3	1.03469	0.9935	0	1.1.1.4.2.1	Europe_1400BP_800BP	Eurasia_5000BP_200BP	PostNeol_EuropeN
VK449	Dorset	UK	WesternEurope	Britain_VikingAge	50.67	-2.47	Margyaran_Nature_2020	980	925	953	direct	XY	R1b	R1b1a1b1a1a1b	1.49335	0.99561	0	1.1.3.2.2	EuropeAtlantic_1800BP_600BP	Eurasia_5000BP_200BP	PostNeol_EuropeN
VK203	Orkney	UK	WesternEurope	Britain_VikingAge	59.13	-3.32	Margyaran_Nature_2020	950	850	900	context	XY	R1b	R1b1a1b1a1a2c1a	1.36426	0.9962	0	1.2.1.1.3.1	EuropeNW_4000BP_500BP	Eurasia_5000BP_200BP	PostNeol_EuropeW
VK207	Orkney	UK	WesternEurope	Britain_VikingAge	59.13	-3.32	Margyaran_Nature_2020	950	850	900	context	XX			0.716349	0.99542	0	1.2.1.1.1.1.2.1	EuropeNW_4000BP_500BP	Eurasia_5000BP_200BP	PostNeol_EuropeW
VK201	Orkney_Buckquoy	UK	WesternEurope	Britain_VikingAge	59.13	-3.32	Margyaran_Nature_2020	950	850	900	context	XY	I2a	I2a1b1a1a	1.45881	0.99659	0	1.2.1.1.3.8	EuropeNW_4000BP_500BP	Eurasia_5000BP_200BP	PostNeol_EuropeW
VK202	Orkney_Buckquoy	UK	WesternEurope	Britain_VikingAge	59.13	-3.32	Margyaran_Nature_2020	950	850	900	context	XY	R1b	R1b1a1b1a1a2c1a3a2	1.18347	0.99288	0	1.2.1.1.1.1.2.1	EuropeNW_4000BP_500BP	Eurasia_5000BP_200BP	PostNeol_EuropeW
VK204	Orkney_Newark	UK	WesternEurope	Britain_VikingAge	58.93	-2.75	Margyaran_Nature_2020	950	850	900	context	XY	R1b	R1b1a1b1a1	1.07545	0.99607	0	1.1.3.1.1.2.2	EuropeAtlantic_1800BP_600BP	Eurasia_5000BP_200BP	PostNeol_EuropeN
VK205	Orkney_Newark	UK	WesternEurope	Britain_VikingAge	58.93	-2.75	Margyaran_Nature_2020	950	850	900	context	XY	R1a	R1a1a1b1a3a1	1.23895	0.99618	0	1.1.1.1.3.5	Europe_1100BP_250BP	Eurasia_5000BP_200BP	PostNeol_EuropeN
VK171	Cardiff	UK	WesternEurope	Britain_VikingAge	53.3	-4.22	Margyaran_Nature_2020	950	750	850	context	XX			0.112747	0.98129	0	1.2.1.2.1.2.1.1	EuropeNW_2000BP_650BP	Eurasia_5000BP_200BP	PostNeol_EuropeW
prs002	Primrose Grange	Ireland	WesternEurope	Ireland_Neolithic_Megalithic	54.25	-8.56	SanchezQuinto_PNAS_2019	5740	5610	5675	direct	XX			5.87084	0.99821	0	2.2.2.1.2.9	EuropeNW_6000BP_5000BP	EuropeWCAsia_25000BP_300BP	Farmer_EuropeW_late
prs017	Primrose Grange	Ireland	WesternEurope	Ireland_Neolithic_Megalithic	54.25	-8.56	SanchezQuinto_PNAS_2019	5730	5600	5665	direct	XY	I2a	I2a1b	0.193631	0.98835	1d_rel_prs002
prs012	Primrose Grange	Ireland	WesternEurope	Ireland_Neolithic_Megalithic	54.25	-8.56	SanchezQuinto_PNAS_2019	5720	5600	5660	direct	XY	I2a	I2a1b	0.251531	0.99008	0	2.2.2.1.1.1.10	EuropeNW_6000BP_5000BP	EuropeWCAsia_25000BP_300BP	Farmer_EuropeW_late
prs003	Primrose Grange	Ireland	WesternEurope	Ireland_Neolithic_Megalithic	54.25	-8.56	SanchezQuinto_PNAS_2019	5720	5600	5660	direct	XY	I2a	I2a1b	0.223787	0.98849	0	2.2.2.1.1.1.7	EuropeNW_6000BP_5000BP	EuropeWCAsia_25000BP_300BP	Farmer_EuropeW_late
prs016	Primrose Grange	Ireland	WesternEurope	Ireland_Neolithic_Megalithic	54.25	-8.56	SanchezQuinto_PNAS_2019	5640	5480	5560	direct	XY	I2a	I2a1b1a1a	8.75451	0.99876	0	2.2.2.1.2.12	EuropeNW_6000BP_5000BP	EuropeWCAsia_25000BP_300BP	Farmer_EuropeW_late
prs010	Primrose Grange	Ireland	WesternEurope	Ireland_Neolithic_Megalithic	54.25	-8.56	SanchezQuinto_PNAS_2019	5590	5470	5530	direct	XY	I2a	I2a1b1a1a	0.232057	0.98739	0	2.2.2.1.1.1.9	EuropeNW_6000BP_5000BP	EuropeWCAsia_25000BP_300BP	Farmer_EuropeW_late
prs006	Primrose Grange	Ireland	WesternEurope	Ireland_Neolithic_Megalithic	54.25	-8.56	SanchezQuinto_PNAS_2019	5590	5330	5460	direct	XX			0.263524	0.98816	0	2.2.2.1.1.1.8	EuropeNW_6000BP_5000BP	EuropeWCAsia_25000BP_300BP	Farmer_EuropeW_late
prs013	Primrose Grange	Ireland	WesternEurope	Ireland_Neolithic_Megalithic	54.25	-8.56	SanchezQuinto_PNAS_2019	5580	5320	5450	direct	XY	I2a	I2a1b1a1a	4.953	0.99721	0	2.2.2.1.2.11	EuropeNW_6000BP_5000BP	EuropeWCAsia_25000BP_300BP	Farmer_EuropeW_late
prs009	Primrose Grange	Ireland	WesternEurope	Ireland_Neolithic_Megalithic	54.25	-8.56	SanchezQuinto_PNAS_2019	5450	5310	5380	direct	XY	I2a	I2a1b1a1a	7.57187	0.99791	0	2.2.2.1.2.10	EuropeNW_6000BP_5000BP	EuropeWCAsia_25000BP_300BP	Farmer_EuropeW_late
Ballynahatty	Ballynahatty, County Down	Ireland	WesternEurope	Ireland_Neolithic	54.54	-5.96	Cassidy_PNAS_2016	5293	4970	5131.5	direct	XX			10.0157	0.99793	0	2.2.2.1.2.2	EuropeNW_6000BP_5000BP	EuropeWCAsia_25000BP_300BP	Farmer_EuropeW_late
Rathlin1	Rathlin Island, County Antrim	Ireland	WesternEurope	Ireland_BronzeAge	55.29	-6.19	Cassidy_PNAS_2016	3976	3835	3905.5	direct	XY	R1b	R1b1a1b1a1a2c1a	10.8129	0.99863	0	1.2.1.1.4.1	EuropeNW_4000BP_500BP	Eurasia_5000BP_200BP	PostNeol_EuropeW
Rathlin2	Rathlin Island, County Antrim	Ireland	WesternEurope	Ireland_BronzeAge	55.29	-6.19	Cassidy_PNAS_2016	3974	3691	3832.5	direct	XY	R1b	R1b1a1b1a1a2c1a	1.49124	0.99438	0	1.2.1.1.4.1	EuropeNW_4000BP_500BP	Eurasia_5000BP_200BP	PostNeol_EuropeW
Rathlin3	Rathlin Island, County Antrim	Ireland	WesternEurope	Ireland_BronzeAge	55.29	-6.19	Cassidy_PNAS_2016	3686	3484	3585	direct	XY	R1b	R1b1a1b1a1a2c	0.767514	0.99443	0	1.2.1.1.4.2	EuropeNW_4000BP_500BP	Eurasia_5000BP_200BP	PostNeol_EuropeW
VK545	Ireland	Ireland	WesternEurope	Ireland_Medieval	53.34	-6.27	Margyaran_Nature_2020	1285	1085	1185	direct	XY	R1b	R1b1a1b1a1a2c1a1a1a1a1	1.93211	0.99434	0	1.2.1.1.1.1.1.2	EuropeNW_4000BP_500BP	Eurasia_5000BP_200BP	PostNeol_EuropeW
VK543	Ireland	Ireland	WesternEurope	Ireland_Medieval	53.51	-10.13	Margyaran_Nature_2020	1050	950	1000	context	XY	R1a	R1a1a1a	1.04422	0.99473	0	1.1.3.2.1.1.2	EuropeAtlantic_1800BP_600BP	Eurasia_5000BP_200BP	PostNeol_EuropeN
VK544	Ireland	Ireland	WesternEurope	Ireland_Medieval	53.39	-6.3	Margyaran_Nature_2020	1050	950	1000	context	XX			1.64352	0.99431	0	1.1.3.4.2	EuropeAtlantic_1800BP_600BP	Eurasia_5000BP_200BP	PostNeol_EuropeN
VK24	Faroe	Faroes	NorthernEurope	Faroe_VikingAge	61.6	-6.96	Margyaran_Nature_2020	850	750	800	context	XY	R1b	R1b1a1b1a1a2c1a	0.196154	0.98772	0	1.2.1.2.1.3.1	EuropeNW_2000BP_650BP	Eurasia_5000BP_200BP	PostNeol_EuropeW
VK234	Faroe	Faroes	NorthernEurope	Faroe_Historical	61.85	-6.8	Margyaran_Nature_2020	350	150	250	context	XY	R1b	R1b1a1b1a1	0.737438	0.99396	1d_rel_VK25
VK236	Faroe	Faroes	NorthernEurope	Faroe_Historical	61.85	-6.8	Margyaran_Nature_2020	350	150	250	context	XX			1.47187	0.9958	1d_rel_VK25
VK237	Faroe	Faroes	NorthernEurope	Faroe_Historical	61.85	-6.8	Margyaran_Nature_2020	350	150	250	context	XY	R1a	R1a1a1b1a3a1	1.70778	0.99644	0	1.4.1.2	Faroe_250BP	Eurasia_5000BP_200BP	Faroese
VK238	Faroe	Faroes	NorthernEurope	Faroe_Historical	61.85	-6.8	Margyaran_Nature_2020	350	150	250	context	XY	R1a	R1a1a1b1a3a2	1.41415	0.99543	0	1.4.2	Faroe_250BP	Eurasia_5000BP_200BP	Faroese
VK240	Faroe	Faroes	NorthernEurope	Faroe_Historical	61.85	-6.8	Margyaran_Nature_2020	350	150	250	context	XX			0.741044	0.99544	0	1.1.1.1.3.1	Europe_1100BP_250BP	Eurasia_5000BP_200BP	PostNeol_EuropeN
VK241	Faroe	Faroes	NorthernEurope	Faroe_Historical	61.85	-6.8	Margyaran_Nature_2020	350	150	250	context	XX			0.788668	0.99311	0	1.4.1.1	Faroe_250BP	Eurasia_5000BP_200BP	Faroese
VK242	Faroe	Faroes	NorthernEurope	Faroe_Historical	61.85	-6.8	Margyaran_Nature_2020	350	150	250	context	XY	R1b	R1b1a1b1a1a2c1a1f	0.62075	0.99383	0	1.4.2	Faroe_250BP	Eurasia_5000BP_200BP	Faroese
VK244	Faroe	Faroes	NorthernEurope	Faroe_Historical	61.85	-6.8	Margyaran_Nature_2020	350	150	250	context	XY	R1a	R1a1a1b1a3a1	0.560494	0.99467	0	1.4.1.1	Faroe_250BP	Eurasia_5000BP_200BP	Faroese
VK245	Faroe	Faroes	NorthernEurope	Faroe_Historical	61.85	-6.8	Margyaran_Nature_2020	350	150	250	context	XY	R1a	R1a1a1b1a3a2b	1.12426	0.99492	0	1.1.1.1.3.1	Europe_1100BP_250BP	Eurasia_5000BP_200BP	PostNeol_EuropeN
VK25	Faroe	Faroes	NorthernEurope	Faroe_Historical	61.85	-6.8	Margyaran_Nature_2020	350	150	250	context	XY	R1b	R1b1a1b1a1	1.97399	0.99624	0	1.4.2	Faroe_250BP	Eurasia_5000BP_200BP	Faroese
VK27	Faroe	Faroes	NorthernEurope	Faroe_Historical	61.85	-6.8	Margyaran_Nature_2020	350	150	250	context	XY	R1b	R1b1a1b1a1a2c1a	0.25834	0.99023	0	1.4.1.3	Faroe_250BP	Eurasia_5000BP_200BP	Faroese
VK44	Faroe	Faroes	NorthernEurope	Faroe_Historical	61.85	-6.8	Margyaran_Nature_2020	350	150	250	context	XY	R1b	R1b1a1b1a1a2c1a1a1a1a1	0.472897	0.99214	0	1.4.2	Faroe_250BP	Eurasia_5000BP_200BP	Faroese
VK45	Faroe	Faroes	NorthernEurope	Faroe_Historical	61.85	-6.8	Margyaran_Nature_2020	350	150	250	context	XY	R1a	R1a1a1b1a3	0.116522	0.98408	1d_rel_VK245
VK46	Faroe	Faroes	NorthernEurope	Faroe_Historical	61.85	-6.8	Margyaran_Nature_2020	350	150	250	context	XY	R1a	R1a1a1b1a3a2b	4.51626	0.99732	0	1.1.1.1.3.1	Europe_1100BP_250BP	Eurasia_5000BP_200BP	PostNeol_EuropeN
NNM-A-1	Njarovik	Iceland	NorthernEurope	Iceland_VikingAge	65.58	-13.89	Ebenesersdottir_Science_2018	1080	950	1015	context	XY	R1a	R1a1a1b1a3a1	0.669589	0.99287	0	1.1.3.1.1.2.4	EuropeAtlantic_1800BP_600BP	Eurasia_5000BP_200BP	PostNeol_EuropeN
DKS-A-1	Ondverdarnes	Iceland	NorthernEurope	Iceland_VikingAge	64.91	-24.05	Ebenesersdottir_Science_2018	1100	950	1025	context	XY	R1a	R1a1a1b1a3a2	1.22537	0.99017	0	1.1.3.1.2.1.2	EuropeAtlantic_1800BP_600BP	Eurasia_5000BP_200BP	PostNeol_EuropeN
SSG-A-2	Silastadir	Iceland	NorthernEurope	Iceland_VikingAge	65.77	-18.21	Ebenesersdottir_Science_2018	1100	950	1025	context	XY	R1b	R1b1a1b1a1a2c1a5b1	10.2242	0.99805	0	1.2.1.1.1.1.1.4	EuropeNW_4000BP_500BP	Eurasia_5000BP_200BP	PostNeol_EuropeW
SSG-A-3	Silastadir	Iceland	NorthernEurope	Iceland_VikingAge	65.77	-18.21	Ebenesersdottir_Science_2018	1100	950	1025	context	XY	I1a	I1a1b1	0.283529	0.9866	0	1.2.1.2.1.1.1	EuropeNW_2000BP_650BP	Eurasia_5000BP_200BP	PostNeol_EuropeW
SSG-A-4	Silastadir	Iceland	NorthernEurope	Iceland_VikingAge	65.77	-18.21	Ebenesersdottir_Science_2018	1100	950	1025	context	XX			7.72451	0.99745	0	1.2.1.1.1.1.1.5	EuropeNW_4000BP_500BP	Eurasia_5000BP_200BP	PostNeol_EuropeW
SSJ-A-2	Surtsstadir	Iceland	NorthernEurope	Iceland_VikingAge	65.54	-14.53	Ebenesersdottir_Science_2018	1100	950	1025	context	XY	I1a	I1a1b1	0.441754	0.9899	0	1.1.1.5.1.2	Europe_1900BP_500BP	Eurasia_5000BP_200BP	PostNeol_EuropeN
SVK-A-1	Svinadalur	Iceland	NorthernEurope	Iceland_VikingAge	65.94	-16.57	Ebenesersdottir_Science_2018	1080	950	1015	context	XY	I1a	I1a1	1.99189	0.99611	0	1.1.3.1.1.2.1	EuropeAtlantic_1800BP_600BP	Eurasia_5000BP_200BP	PostNeol_EuropeN
FSS-A-1	Fremri-Svartardalur	Iceland	NorthernEurope	Iceland_VikingAge	65.32	-19.15	Ebenesersdottir_Science_2018	1080	950	1015	context	XX			1.24712	0.9949	0	1.1.1.1.1.1.1	Europe_1100BP_250BP	Eurasia_5000BP_200BP	PostNeol_EuropeN
GTE-A-1	Gilsarteigur	Iceland	NorthernEurope	Iceland_VikingAge	65.37	-14.3	Ebenesersdottir_Science_2018	1080	950	1015	context	XY	R1a	R1a	0.328464	0.98404	0	1.2.1.2.1.1.2	EuropeNW_2000BP_650BP	Eurasia_5000BP_200BP	PostNeol_EuropeW
GRS-A-1	Grimsstadir	Iceland	NorthernEurope	Iceland_VikingAge	65.64	-16.12	Ebenesersdottir_Science_2018	1080	950	1015	context	XY	R1a	R1a1a1b1a3a2	0.713478	0.99067	0	1.2.1.2.1.3.1	EuropeNW_2000BP_650BP	Eurasia_5000BP_200BP	PostNeol_EuropeW
HSJ-A-1	Hrolfsstadir	Iceland	NorthernEurope	Iceland_VikingAge	65.4	-14.66	Ebenesersdottir_Science_2018	1080	950	1015	context	XY	I1a	I1a1b1a4a2	29.367	0.99928	0	1.1.3.1.1.1.2.2	EuropeAtlantic_1800BP_600BP	Eurasia_5000BP_200BP	PostNeol_EuropeN
SBT-A-1	Smyrlaberg	Iceland	NorthernEurope	Iceland_VikingAge	65.6	-20.15	Ebenesersdottir_Science_2018	1080	950	1015	context	XY	I1a	I1a2a1a1a2~	6.98036	0.99739	0	1.2.1.1.1.1.2.2	EuropeNW_4000BP_500BP	Eurasia_5000BP_200BP	PostNeol_EuropeW
DAV-A-8	Dalvik, Brimnes	Iceland	NorthernEurope	Iceland_VikingAge	65.97	-18.53	Ebenesersdottir_Science_2018	1050	950	1000	context	XX			4.52977	0.99614	0	1.1.5	Iceland_1000BP	Eurasia_5000BP_200BP	PostNeol_EuropeN
DAV-A-9	Dalvik, Brimnes	Iceland	NorthernEurope	Iceland_VikingAge	65.97	-18.53	Ebenesersdottir_Science_2018	970	930	950	context	XY	I1a	I1a1	0.605319	0.98889	0	1.1.5	Iceland_1000BP	Eurasia_5000BP_200BP	PostNeol_EuropeN
STT-A-2	Straumur	Iceland	NorthernEurope	Iceland_VikingAge	65.43	-14.4	Ebenesersdottir_Science_2018	1050	950	1000	context	XY	R1b	R1b1a1b1a1a2c1a	14.1063	0.99887	0	1.2.1.1.1.2.3	EuropeNW_4000BP_500BP	Eurasia_5000BP_200BP	PostNeol_EuropeW
VDP-A-5	Vatnsdalur	Iceland	NorthernEurope	Iceland_VikingAge	65.42	-20.29	Ebenesersdottir_Science_2018	1100	900	1000	context	XX			3.79171	0.99589	0	1.1.3.4.1.1	EuropeAtlantic_1800BP_600BP	Eurasia_5000BP_200BP	PostNeol_EuropeN
VDP-A-6	Vatnsdalur	Iceland	NorthernEurope	Iceland_VikingAge	65.42	-20.29	Ebenesersdottir_Science_2018	1100	900	1000	context	XY	R1a	R1a1a1b1a3a1	4.59149	0.99755	0	1.1.1.1.1.1.1	Europe_1100BP_250BP	Eurasia_5000BP_200BP	PostNeol_EuropeN
VDP-A-7	Vatnsdalur	Iceland	NorthernEurope	Iceland_VikingAge	65.42	-20.29	Ebenesersdottir_Science_2018	1100	900	1000	context	XY	R1b	R1b1a1b1a1a1b	3.85168	0.99653	0	1.1.3.4.1.1	EuropeAtlantic_1800BP_600BP	Eurasia_5000BP_200BP	PostNeol_EuropeN
MKR-A-1	Vidar, Masvatn	Iceland	NorthernEurope	Iceland_VikingAge	65.65	-17.31	Ebenesersdottir_Science_2018	1080	950	1015	context	XY	R1a	R1a1a1b	0.307689	0.9823	0	1.2.1.2.1.1.4	EuropeNW_2000BP_650BP	Eurasia_5000BP_200BP	PostNeol_EuropeW
YGS-B-2	Ytra-Gardshorn	Iceland	NorthernEurope	Iceland_VikingAge	65.9	-18.6	Ebenesersdottir_Science_2018	1080	950	1015	context	XXY			1.97451	0.99471	0	1.1.3.2.1.1.1	EuropeAtlantic_1800BP_600BP	Eurasia_5000BP_200BP	PostNeol_EuropeN
TGS-A-1	Tunga	Iceland	NorthernEurope	Iceland_VikingAge	65.54	-20.62	Ebenesersdottir_Science_2018	1053	926	989.5	direct	XY	R1b	R1b1a1b1a1a2d	1.20784	0.99555	0	1.1.3.1.1.2.5	EuropeAtlantic_1800BP_600BP	Eurasia_5000BP_200BP	PostNeol_EuropeN
KNS-A-1	Karlsnes	Iceland	NorthernEurope	Iceland_VikingAge	64	-20.15	Ebenesersdottir_Science_2018	1000	900	950	context	XY	R1b	R1b1a1b1a1a2c	1.1439	0.99371	0	1.2.1.1.1.2.2	EuropeNW_4000BP_500BP	Eurasia_5000BP_200BP	PostNeol_EuropeW
VK127	Iceland	Iceland	NorthernEurope	Iceland_VikingAge	65.71	-23.75	Margyaran_Nature_2020	950	850	900	context	XY	R1a	R1a1a1b1a3a2b	1.0994	0.99178	0	1.1.3.4.1.2	EuropeAtlantic_1800BP_600BP	Eurasia_5000BP_200BP	PostNeol_EuropeN
VK128	Iceland	Iceland	NorthernEurope	Iceland_VikingAge	65.71	-23.75	Margyaran_Nature_2020	950	850	900	context	XX			1.5156	0.99623	0	1.1.3.3.1.1	EuropeAtlantic_1800BP_600BP	Eurasia_5000BP_200BP	PostNeol_EuropeN
VK129	Iceland	Iceland	NorthernEurope	Iceland_VikingAge	65.79	-17.34	Margyaran_Nature_2020	950	850	900	context	XY	R1a	R1a1a1b1a3a1	3.77871	0.99597	0	1.1.3.1.2.2.2	EuropeAtlantic_1800BP_600BP	Eurasia_5000BP_200BP	PostNeol_EuropeN
TSK-A-26	Skeljastadir	Iceland	NorthernEurope	Iceland_VikingAge	64.12	-19.81	Ebenesersdottir_Science_2018	900	750	825	context	XY	R1a	R1a1a1b1a3	0.942088	0.99181	0	1.2.1.1.1.2.1	EuropeNW_4000BP_500BP	Eurasia_5000BP_200BP	PostNeol_EuropeW
VK101	Iceland	Iceland	NorthernEurope	Iceland_VikingAge	65.61	-17.16	Margyaran_Nature_2020	950	550	750	context	XY	R1b	R1b1a1b1a1a2d	2.01653	0.99493	0	1.1.3.2.1.2.1	EuropeAtlantic_1800BP_600BP	Eurasia_5000BP_200BP	PostNeol_EuropeN
VK102	Iceland	Iceland	NorthernEurope	Iceland_VikingAge	65.61	-17.16	Margyaran_Nature_2020	950	550	750	context	XY	R1b	R1b1a1b1a1	4.36073	0.99786	0	1.1.3.5	EuropeAtlantic_1800BP_600BP	Eurasia_5000BP_200BP	PostNeol_EuropeN
VK110	Iceland	Iceland	NorthernEurope	Iceland_VikingAge	65.61	-17.16	Margyaran_Nature_2020	950	550	750	context	XY	I1a	I1a1	1.86953	0.99608	1d_rel_VK230
VK111	Iceland	Iceland	NorthernEurope	Iceland_VikingAge	65.61	-17.16	Margyaran_Nature_2020	950	550	750	context	XX			1.10412	0.99445	1d_rel_VK230
VK122	Iceland	Iceland	NorthernEurope	Iceland_VikingAge	65.61	-17.16	Margyaran_Nature_2020	950	550	750	context	XX			1.33468	0.99614	0	1.1.3.2.1.2.1	EuropeAtlantic_1800BP_600BP	Eurasia_5000BP_200BP	PostNeol_EuropeN
VK123	Iceland	Iceland	NorthernEurope	Iceland_VikingAge	65.61	-17.16	Margyaran_Nature_2020	950	550	750	context	XY	R2	R2	1.19814	0.99478	0	1.2.1.1.3.2	EuropeNW_4000BP_500BP	Eurasia_5000BP_200BP	PostNeol_EuropeW
VK225	Iceland	Iceland	NorthernEurope	Iceland_VikingAge	65.61	-17.16	Margyaran_Nature_2020	950	550	750	context	XY	R1a	R1a1a1b1a3a2	0.618964	0.99392	0	1.1.3.5	EuropeAtlantic_1800BP_600BP	Eurasia_5000BP_200BP	PostNeol_EuropeN
VK227	Iceland	Iceland	NorthernEurope	Iceland_VikingAge	65.61	-17.16	Margyaran_Nature_2020	950	550	750	context	XX			0.553917	0.99386	0	1.1.3.1.1.2.6	EuropeAtlantic_1800BP_600BP	Eurasia_5000BP_200BP	PostNeol_EuropeN
VK230	Iceland	Iceland	NorthernEurope	Iceland_VikingAge	65.61	-17.16	Margyaran_Nature_2020	950	550	750	context	XX			2.55769	0.99597	0	1.1.1.1.3.1	Europe_1100BP_250BP	Eurasia_5000BP_200BP	PostNeol_EuropeN
VK95	Iceland	Iceland	NorthernEurope	Iceland_VikingAge	65.61	-17.16	Margyaran_Nature_2020	950	550	750	context	XY	R1b	R1b1a1b1a1a2c1a1a1a1a1	1.38253	0.99709	0	1.2.1.1.1.1.2.3	EuropeNW_4000BP_500BP	Eurasia_5000BP_200BP	PostNeol_EuropeW
VK98	Iceland	Iceland	NorthernEurope	Iceland_VikingAge	65.61	-17.16	Margyaran_Nature_2020	950	550	750	context	XY	I1a	I1a1b1a4a2	2.60902	0.99745	0	1.1.3.2.1.1.3	EuropeAtlantic_1800BP_600BP	Eurasia_5000BP_200BP	PostNeol_EuropeN
VK99	Iceland	Iceland	NorthernEurope	Iceland_VikingAge	65.61	-17.16	Margyaran_Nature_2020	950	550	750	context	XX			0.755858	0.9956	0	1.1.1.1.1.2.1	Europe_1100BP_250BP	Eurasia_5000BP_200BP	PostNeol_EuropeN
FOV-A-1	Fossvellir	Iceland	NorthernEurope	Iceland_Medieval	65.45	-14.6	Ebenesersdottir_Science_2018	704	567	635.5	direct	XY	R1b	R1b1a1b1a1a2c1a1a	0.87382	0.9921	0	1.1.3.1.1.2.1	EuropeAtlantic_1800BP_600BP	Eurasia_5000BP_200BP	PostNeol_EuropeN
KOV-A-2	Kopavogur	Iceland	NorthernEurope	Iceland_Historical	64.11	-21.91	Ebenesersdottir_Science_2018	272	200	236	direct	XY	R1b	R1b1a1b1a1	0.685115	0.99208	0	1.1.1.1.1.2.1	Europe_1100BP_250BP	Eurasia_5000BP_200BP	PostNeol_EuropeN
VK186	Greenland	Greenland	NorthernEurope	Greenland_VikingAge	60.99	-45.42	Margyaran_Nature_2020	977	829	903	direct	XY	I1	I1	0.848275	0.99599	0	1.1.3.2.1.1.1	EuropeAtlantic_1800BP_600BP	Eurasia_5000BP_200BP	PostNeol_EuropeN
VK1	Greenland	Greenland	NorthernEurope	Greenland_VikingAge	60.99	-45.42	Margyaran_Nature_2020	950	750	850	context	XX			12.1015	0.99869	0	1.1.3.2.1.2.2	EuropeAtlantic_1800BP_600BP	Eurasia_5000BP_200BP	PostNeol_EuropeN
VK6	Greenland	Greenland	NorthernEurope	Greenland_VikingAge	60.99	-45.42	Margyaran_Nature_2020	950	750	850	context	XX			3.04724	0.99771	0	1.1.1.3.2.9	Europe_1600BP_500BP	Eurasia_5000BP_200BP	PostNeol_EuropeN
VK187	Greenland	Greenland	NorthernEurope	Greenland_VikingAge	60.99	-45.42	Margyaran_Nature_2020	899	798	849	direct	XX			0.925673	0.99415	0	1.1.3.3.2.1	EuropeAtlantic_1800BP_600BP	Eurasia_5000BP_200BP	PostNeol_EuropeN
VK513	Greenland	Greenland	NorthernEurope	Greenland_VikingAge	61.18	-45.68	Margyaran_Nature_2020	950	650	800	context	XY	R1a	R1a1a1a	2.35352	0.99676	0	1.1.3.4.1.3	EuropeAtlantic_1800BP_600BP	Eurasia_5000BP_200BP	PostNeol_EuropeN
VK179	Greenland	Greenland	NorthernEurope	Greenland_VikingAge	61.18	-45.68	Margyaran_Nature_2020	950	650	800	context	XY	I1	I1	1.92063	0.9961	0	1.1.3.3.2.2	EuropeAtlantic_1800BP_600BP	Eurasia_5000BP_200BP	PostNeol_EuropeN
VK183	Greenland	Greenland	NorthernEurope	Greenland_VikingAge	61.18	-45.68	Margyaran_Nature_2020	950	650	800	context	XY	I1	I1	0.558131	0.9938	0	1.1.3.3.2.1	EuropeAtlantic_1800BP_600BP	Eurasia_5000BP_200BP	PostNeol_EuropeN
VK184	Greenland	Greenland	NorthernEurope	Greenland_VikingAge	61.18	-45.68	Margyaran_Nature_2020	950	650	800	context	XY	R1a	R1a1a1b1a3a1	1.36627	0.99489	0	1.1.3.4.2	EuropeAtlantic_1800BP_600BP	Eurasia_5000BP_200BP	PostNeol_EuropeN
VK75	Greenland	Greenland	NorthernEurope	Greenland_VikingAge	64.25	-50.1	Margyaran_Nature_2020	675	633	654	direct	XY	R1b	R1b1a1b1a1	0.286071	0.99128	0	1.1.3.3.1.2	EuropeAtlantic_1800BP_600BP	Eurasia_5000BP_200BP	PostNeol_EuropeN
VK190	Greenland	Greenland	NorthernEurope	Greenland_VikingAge	60.55	-45.34	Margyaran_Nature_2020	630	545	588	direct	XY	I1	I1	6.77582	0.99741	0	1.1.3.3.1.1	EuropeAtlantic_1800BP_600BP	Eurasia_5000BP_200BP	PostNeol_EuropeN
NEO254	Koelbjerg	Denmark	NorthernEurope	Denmark_Mesolithic	55.404	10.133	Allentoft_Nature_2023	10648	10282	10465	direct	XY	I2a	I2a1b	0.41963	0.98978	0	4.2.1.2.4	Denmark_10500BP_6000BP	Europe_15000BP_4000BP	HG_EuropeW
NEO13	Hedegaard (Bislev)	Denmark	NorthernEurope	Denmark_Mesolithic	56.907	9.576	Allentoft_Nature_2023	9546	9475	9511	direct	XY	I	I	0.0134103	0.95543	lowcov;lowGpAvg
NEO91	Strøby Grøftemark	Denmark	NorthernEurope	Denmark_Mesolithic	55.393	12.307	Allentoft_Nature_2023	9265	9002	9134	direct	XY	I2a	I2a1a2	1.17655	0.9925	0	4.2.1.1.15	Denmark_10500BP_6000BP	Europe_15000BP_4000BP	HG_EuropeW
NEO759	Køge Sønakke	Denmark	NorthernEurope	Denmark_Mesolithic	55.402	12.367	Allentoft_Nature_2023	9264	8816	9040	direct	XY	I2	I2	2.9481	0.99489	0	4.2.1.1.11	Denmark_10500BP_6000BP	Europe_15000BP_4000BP	HG_EuropeW
NEO587	Kongemose	Denmark	NorthernEurope	Denmark_Mesolithic	55.583	11.551	Allentoft_Nature_2023	7475	7321	7398	direct	XY	I2a	I2a1a2	1.13756	0.99318	2d_rel_NEO932;ageUnreliable
NEO123	Orehoved Sejlrende	Denmark	NorthernEurope	Denmark_Mesolithic	54.96	11.85	Allentoft_Nature_2023	8321	8034	8178	direct	XX			0.286386	0.98882	0	4.2.1.2.3	Denmark_10500BP_6000BP	Europe_15000BP_4000BP	HG_EuropeW
NEO122	Orehoved Sejlrende	Denmark	NorthernEurope	Denmark_Mesolithic	54.96	11.85	Allentoft_Nature_2023	8303	8009	8156	direct	XX			0.564967	0.99035	0	4.2.1.2.2	Denmark_10500BP_6000BP	Europe_15000BP_4000BP	HG_EuropeW
NEO19	Rønsten	Denmark	NorthernEurope	Denmark_Mesolithic	56.27	10.472	Allentoft_Nature_2023	8317	8027	8172	direct	XY	I2a	I2a1b	3.26285	0.9962	0	4.2.1.1.2	Denmark_10500BP_6000BP	Europe_15000BP_4000BP	HG_EuropeW
NEO600	Vedbaek boldbaner	Denmark	NorthernEurope	Denmark_Mesolithic	55.848	12.56	Allentoft_Nature_2023	7935	7694	7815	direct	XY	I2	I2	0.0997928	0.98251	lowcov
NEO683	Tybrind Vig	Denmark	NorthernEurope	Denmark_Mesolithic	55.395	9.826	Allentoft_Nature_2023	7612	7430	7521	direct	XX			1.81853	0.99303	0	4.2.1.1.8	Denmark_10500BP_6000BP	Europe_15000BP_4000BP	HG_EuropeW
NEO932	Tudse Hage	Denmark	NorthernEurope	Denmark_Mesolithic	55.249	11.228	Allentoft_Nature_2023	7475	7321	7398	direct	XX			2.76016	0.99357	0	4.2.1.1.1	Denmark_10500BP_6000BP	Europe_15000BP_4000BP	HG_EuropeW
NEO589	Korsør Nor	Denmark	NorthernEurope	Denmark_Mesolithic	55.331	11.145	Allentoft_Nature_2023	7616	7334	7475	direct	XY	I2a	I2a1a2	7.4107	0.99638	0	4.2.1.1.6	Denmark_10500BP_6000BP	Europe_15000BP_4000BP	HG_EuropeW
NEO791	Korsør Nor	Denmark	NorthernEurope	Denmark_Mesolithic	55.331	11.145	Allentoft_Nature_2023	7161	6905	7033	direct	XY	I2	I2	2.49245	0.99594	0	4.2.1.1.1	Denmark_10500BP_6000BP	Europe_15000BP_4000BP	HG_EuropeW
NEO814	Bodal K	Denmark	NorthernEurope	Denmark_Mesolithic	55.586	11.538	Allentoft_Nature_2023	7251	6979	7115	direct	XX			0.0552887	0.97498	lowcov;lowGpAvg
NEO748	Henriksholm-Bøgebakken (Vedbæk)	Denmark	NorthernEurope	Denmark_Mesolithic	55.853	12.559	Allentoft_Nature_2023	7307	6951	7129	direct	XY	I2	I2	0.0770282	0.97333	lowcov;lowGpAvg
NEO749	Henriksholm-Bøgebakken (Vedbæk)	Denmark	NorthernEurope	Denmark_Mesolithic	55.853	12.559	Allentoft_Nature_2023	7258	6885	7072	direct	XY	I2a	I2a1a2	1.90513	0.99418	0	4.2.1.1.10	Denmark_10500BP_6000BP	Europe_15000BP_4000BP	HG_EuropeW
NEO746	Henriksholm-Bøgebakken (Vedbæk)	Denmark	NorthernEurope	Denmark_Mesolithic	55.853	12.559	Allentoft_Nature_2023	7166	6805	6986	direct	XY	I	I	0.140011	0.97522	contNuc_5pct;lowGpAvg
NEO745	Henriksholm-Bøgebakken (Vedbæk)	Denmark	NorthernEurope	Denmark_Mesolithic	55.853	12.559	Allentoft_Nature_2023	6936	6666	6801	direct	XY	I2	I2	0.447896	0.98394	0	4.2.1.2.1	Denmark_10500BP_6000BP	Europe_15000BP_4000BP	HG_EuropeW
NEO747	Henriksholm-Bøgebakken (Vedbæk)	Denmark	NorthernEurope	Denmark_Mesolithic	55.853	12.559	Allentoft_Nature_2023	6892	6563	6728	direct	XY	I2a	I2a1b	0.249427	0.98283	0	4.2.1.2.1	Denmark_10500BP_6000BP	Europe_15000BP_4000BP	HG_EuropeW
NEO586	Koed	Denmark	NorthernEurope	Denmark_Mesolithic	56.371	10.573	Allentoft_Nature_2023	7161	6898	7030	direct	XY	I2	I2	0.201189	0.98765	0	4.2.1.2.6	Denmark_10500BP_6000BP	Europe_15000BP_4000BP	HG_EuropeW
NEO583	Koed	Denmark	NorthernEurope	Denmark_Mesolithic	56.371	10.573	Allentoft_Nature_2023	7158	6802	6980	direct	XX			0.176399	0.98058	0	4.2.1.2.5	Denmark_10500BP_6000BP	Europe_15000BP_4000BP	HG_EuropeW
NEO822	Dragsholm	Denmark	NorthernEurope	Denmark_Mesolithic	55.768	11.388	Allentoft_Nature_2023	7159	6787	6973	direct	XX			0.0581214	0.97283	lowcov;lowGpAvg
NEO733	Dragsholm	Denmark	NorthernEurope	Denmark_Mesolithic	55.768	11.388	Allentoft_Nature_2023	6891	6746	6819	direct	XX			1.31668	0.99308	0	4.2.1.1.9	Denmark_10500BP_6000BP	Europe_15000BP_4000BP	HG_EuropeW
NEO732	Dragsholm	Denmark	NorthernEurope	Denmark_Mesolithic	55.768	11.388	Allentoft_Nature_2023	6886	6737	6812	direct	XX			0.132447	0.98518	1d_rel_NEO733
NEO930	Fannerup F	Denmark	NorthernEurope	Denmark_Mesolithic	56.4	10.714	Allentoft_Nature_2023	6988	6796	6892	direct	XY	I2	I2	0.0531268	0.97227	lowcov;lowGpAvg
NEO855	Fannerup D	Denmark	NorthernEurope	Denmark_Mesolithic	56.401	10.715	Allentoft_Nature_2023	6394	6203	6299	direct	XY	I2a	I2a1b1a2	1.38298	0.99469	0	4.2.1.1.13	Denmark_10500BP_6000BP	Europe_15000BP_4000BP	HG_EuropeW
NEO570	Fannerup E	Denmark	NorthernEurope	Denmark_Mesolithic	56.401	10.718	Allentoft_Nature_2023	6449	6294	6372	direct	XX			2.86175	0.99503	0	4.2.1.1.5	Denmark_10500BP_6000BP	Europe_15000BP_4000BP	HG_EuropeW
NEO568	Ertebølle	Denmark	NorthernEurope	Denmark_Mesolithic	56.812	9.179	Allentoft_Nature_2023	6392	6202	6297	direct	XY	I2	I2	1.98149	0.99417	0	4.2.1.1.4	Denmark_10500BP_6000BP	Europe_15000BP_4000BP	HG_EuropeW
NEO569	Ertebølle	Denmark	NorthernEurope	Denmark_Mesolithic	56.812	9.179	Allentoft_Nature_2023	6287	6002	6145	direct	XY	I2	I2	0.666141	0.99263	1d_rel_NEO568
NEO856	Nederst	Denmark	NorthernEurope	Denmark_Mesolithic	56.365	10.643	Allentoft_Nature_2023	6888	6667	6778	direct	XX			0.562058	0.99326	0	4.2.1.1.14	Denmark_10500BP_6000BP	Europe_15000BP_4000BP	HG_EuropeW
NEO1	Holmegård-Djursland	Denmark	NorthernEurope	Denmark_Mesolithic	56.251	10.755	Allentoft_Nature_2023	6735	6452	6594	direct	XY	I2	I2	0.0150103	0.95435	contMT_5pct;lowcov;lowGpAvg
NEO852	Norsminde	Denmark	NorthernEurope	Denmark_Mesolithic	56.027	10.257	Allentoft_Nature_2023	6396	6215	6306	direct	XX			0.189592	0.98804	0	4.2.1.2.10	Denmark_10500BP_6000BP	Europe_15000BP_4000BP	HG_EuropeW
NEO751	Bjørnsholm	Denmark	NorthernEurope	Denmark_Mesolithic	56.874	9.215	Allentoft_Nature_2023	6405	6225	6315	direct	XY	I2	I2	0.297822	0.98699	0	4.2.1.2.9	Denmark_10500BP_6000BP	Europe_15000BP_4000BP	HG_EuropeW
NEO941	Havnø	Denmark	NorthernEurope	Denmark_Mesolithic	56.709	10.171	Allentoft_Nature_2023	6446	6302	6374	direct	XX			0.135297	0.98128	0	4.2.1.2.11	Denmark_10500BP_6000BP	Europe_15000BP_4000BP	HG_EuropeW
NEO598	Sølager	Denmark	NorthernEurope	Denmark_Mesolithic	55.948	11.897	Allentoft_Nature_2023	6195	5941	6068	direct	XX			0.727204	0.99101	0	4.2.1.1.7	Denmark_10500BP_6000BP	Europe_15000BP_4000BP	HG_EuropeW
NEO853	Langø Skaldynge	Denmark	NorthernEurope	Denmark_Mesolithic	55.545	10.622	Allentoft_Nature_2023	6189	5900	6045	direct	XX			1.96486	0.99388	0	4.2.1.1.12	Denmark_10500BP_6000BP	Europe_15000BP_4000BP	HG_EuropeW
NEO3	Vængesø II	Denmark	NorthernEurope	Denmark_Mesolithic	56.146	10.552	Allentoft_Nature_2023	6266	5918	6092	direct	XY	I	I	0.0251894	0.96111	contMT_5pct;lowcov;lowGpAvg
NEO960	Ravnsbjerggård II	Denmark	NorthernEurope	Denmark_Mesolithic	55.581	11.578	Allentoft_Nature_2023	6167	5758	5963	direct	XY	I2a	I2a1a	0.150142	0.98384	0	4.2.1.2.12	Denmark_10500BP_6000BP	Europe_15000BP_4000BP	HG_EuropeW
NEO645	Rødhals	Denmark	NorthernEurope	Denmark_Mesolithic	55.914	11.091	Allentoft_Nature_2023	5916	5755	5836	direct	XY	I2	I2	0.211987	0.98849	0	4.2.1.2.7	Denmark_10500BP_6000BP	Europe_15000BP_4000BP	HG_EuropeW
NEO962	Dragsholm	Denmark	NorthernEurope	Denmark_Mesolithic	55.768	11.388	Allentoft_Nature_2023	5907	5664	5785.5	direct	XY	I	I	0.0357	NA	lowcov
syltholm	Syltholm	Denmark	NorthernEurope	Denmark_Mesolithic	54.65	11.35	Jensen_NatureCommunications_2019	5858	5661	5759.5	direct	XX			2.29179	0.99555	0	4.2.1.1.16	Denmark_10500BP_6000BP	Europe_15000BP_4000BP	HG_EuropeW
NEO601	Viksø Mose	Denmark	NorthernEurope	Denmark_Neolithic	55.759	12.238	Allentoft_Nature_2023	5896	5718	5807	direct	XX			0.082455	0.97651	lowcov;lowGpAvg
NEO891	Roskilde Fjord (syd for Jyllinge)	Denmark	NorthernEurope	Denmark_Neolithic	55.73	12.1	Allentoft_Nature_2023	5841	5586	5714	direct	XX			0.595471	0.99411	0	2.4.1.1.1.6	Scandivia_5600BP_4600BP	EuropeWCAsia_25000BP_300BP	Farmer_EuropeE_late
NEO790	Tysmose	Denmark	NorthernEurope	Denmark_Neolithic	55.711	12.274	Allentoft_Nature_2023	5747	5588	5668	direct	XY	I2a	I2a1a2	0.685228	0.99249	0	2.4.1.1.1.4	Scandivia_5600BP_4600BP	EuropeWCAsia_25000BP_300BP	Farmer_EuropeE_late
NEO29	Lohals	Denmark	NorthernEurope	Denmark_Neolithic	55.134	10.903	Allentoft_Nature_2023	5647	5471	5559	direct	XX			0.5306	0.993	0	2.4.1.1.2.1	Scandivia_5600BP_4600BP	EuropeWCAsia_25000BP_300BP	Farmer_EuropeE_late
NEO595	Pandebjerg	Denmark	NorthernEurope	Denmark_Neolithic	55.789	11.292	Allentoft_Nature_2023	5601	5488	5545	direct	XY	I2a	I2a1a2	0.218557	0.98883	0	2.4.1.2.2.3	Scandivia_5600BP_4600BP	EuropeWCAsia_25000BP_300BP	Farmer_EuropeE_late
NEO23	Jorløse mose	Denmark	NorthernEurope	Denmark_Neolithic	55.601	11.312	Allentoft_Nature_2023	5593	5478	5536	direct	XY	I2a	I2a1a2	3.33773	0.99615	0	2.4.1.1.1.2	Scandivia_5600BP_4600BP	EuropeWCAsia_25000BP_300BP	Farmer_EuropeE_late
NEO571	Grøfte	Denmark	NorthernEurope	Denmark_Neolithic	55.404	11.497	Allentoft_Nature_2023	5594	5475	5535	direct	XX			0.0552305	0.96935	lowcov;lowGpAvg
NEO564	Bygholm Nørremark	Denmark	NorthernEurope	Denmark_Neolithic	55.875	9.812	Allentoft_Nature_2023	5594	5475	5535	direct	XY	I2a	I2a1a	0.0816931	0.97593	lowcov;lowGpAvg
NEO753	Sigersdal Mose 2	Denmark	NorthernEurope	Denmark_Neolithic	55.772	12.213	Allentoft_Nature_2023	5589	5476	5533	direct	XX			0.163364	0.98535	0	2.4.1.2.2.1	Scandivia_5600BP_4600BP	EuropeWCAsia_25000BP_300BP	Farmer_EuropeE_late
NEO7	Sigersdal Mose	Denmark	NorthernEurope	Denmark_Neolithic	55.761	12.258	Allentoft_Nature_2023	5601	4879	5240	direct	XY	CT	CT	0.0127183	0.95474	lowcov;lowGpAvg
NEO41	Rude	Denmark	NorthernEurope	Denmark_Neolithic	55.994	10.248	Allentoft_Nature_2023	5588	5474	5531	direct	XY	I	I	0.0195037	0.95911	lowcov;lowGpAvg
NEO942	Tissøe	Denmark	NorthernEurope	Denmark_Neolithic	55.575	11.294	Allentoft_Nature_2023	5658	5332	5495	direct	XX			0.890575	0.99285	0	2.4.1.2.2.2	Scandivia_5600BP_4600BP	EuropeWCAsia_25000BP_300BP	Farmer_EuropeE_late
NEO28	Salpetermosen syd 8	Denmark	NorthernEurope	Denmark_Neolithic	55.91	12.307	Allentoft_Nature_2023	5585	5336	5461	direct	XY	I2a	I2a1a2	0.922301	0.99386	0	2.4.1.1.1.3	Scandivia_5600BP_4600BP	EuropeWCAsia_25000BP_300BP	Farmer_EuropeE_late
NEO886	Dalmosegaard	Denmark	NorthernEurope	Denmark_Neolithic	54.989	12.419	Allentoft_Nature_2023	5589	5327	5458	direct	XY	I2a	I2a1a2	0.271694	0.989	0	2.4.1.2.1.6	Scandivia_5600BP_4600BP	EuropeWCAsia_25000BP_300BP	Farmer_EuropeE_late
NEO866	Lundby-Falster	Denmark	NorthernEurope	Denmark_Neolithic	54.865	11.841	Allentoft_Nature_2023	5583	5330	5457	direct	XY	R1b	R1b1a	1.52129	0.99382	0	2.4.1.1.1.5	Scandivia_5600BP_4600BP	EuropeWCAsia_25000BP_300BP	Farmer_EuropeE_late
NEO865	Lundby-Falster	Denmark	NorthernEurope	Denmark_Neolithic	54.865	11.841	Allentoft_Nature_2023	5315	5052	5184	direct	XY	I2	I2	0.0870094	0.97859	lowcov;lowGpAvg
NEO757	Sejerby (Sejerø)	Denmark	NorthernEurope	Denmark_Neolithic	55.902	11.118	Allentoft_Nature_2023	5582	5322	5452	direct	XX			0.129921	0.98063	0	2.4.1.2.1.5	Scandivia_5600BP_4600BP	EuropeWCAsia_25000BP_300BP	Farmer_EuropeE_late
NEO945	Læsten Mose	Denmark	NorthernEurope	Denmark_Neolithic	56.485	9.827	Allentoft_Nature_2023	5576	5311	5444	direct	XX			1.3845	0.99346	0	2.4.1.1.1.8	Scandivia_5600BP_4600BP	EuropeWCAsia_25000BP_300BP	Farmer_EuropeE_late
NEO896	Mandemarke	Denmark	NorthernEurope	Denmark_Neolithic	54.969	12.494	Allentoft_Nature_2023	5567	5320	5444	direct	XX			0.121712	0.9807	0	2.4.1.2.1.7	Scandivia_5600BP_4600BP	EuropeWCAsia_25000BP_300BP	Farmer_EuropeE_late
NEO933	Sludegård Sømose	Denmark	NorthernEurope	Denmark_Neolithic	55.253	10.746	Allentoft_Nature_2023	5579	5297	5438	direct	XY	I2	I2	0.522016	0.99172	0	2.4.1.1.2.3	Scandivia_5600BP_4600BP	EuropeWCAsia_25000BP_300BP	Farmer_EuropeE_late
NEO43	Rude	Denmark	NorthernEurope	Denmark_Neolithic	55.994	10.248	Allentoft_Nature_2023	5464	5319	5392	direct	XY	I	I	0.108401	0.98017	0	2.4.1.2.2.2	Scandivia_5600BP_4600BP	EuropeWCAsia_25000BP_300BP	Farmer_EuropeE_late
NEO888	Elkenøre	Denmark	NorthernEurope	Denmark_Neolithic	54.732	11.986	Allentoft_Nature_2023	5466	5311	5389	direct	XX			0.0622793	0.97077	lowcov;lowGpAvg
NEO795	Porsmose	Denmark	NorthernEurope	Denmark_Neolithic	55.276	11.875	Allentoft_Nature_2023	5600	5059	5330	direct	XY	I2a	I2a1a2	0.0337961	0.96608	lowcov;lowGpAvg
NEO744	Vig Femhøve	Denmark	NorthernEurope	Denmark_Neolithic	55.856	11.59	Allentoft_Nature_2023	5576	5150	5363	direct	XY	Q1b	Q1b2	0.220878	0.9841	0	2.4.1.2.2.1	Scandivia_5600BP_4600BP	EuropeWCAsia_25000BP_300BP	Farmer_EuropeE_late
NEO702	Jørlundegård	Denmark	NorthernEurope	Denmark_Neolithic	55.828	12.166	Allentoft_Nature_2023	5470	5071	5271	direct	XY	I	I	0.14978	0.9753	lowGpAvg
NEO935	Vibygårds Mose	Denmark	NorthernEurope	Denmark_Neolithic	55.564	12.016	Allentoft_Nature_2023	5442	5053	5248	direct	XY	I2a	I2a1a2	5.02751	0.99603	0	2.4.1.1.2.1	Scandivia_5600BP_4600BP	EuropeWCAsia_25000BP_300BP	Farmer_EuropeE_late
NEO597	Storelyng (Øgårde boat III)	Denmark	NorthernEurope	Denmark_Neolithic	55.587	11.574	Allentoft_Nature_2023	5448	4979	5214	direct	XY	I2a	I2a1a2	0.177413	0.98576	0	2.4.1.2.1.2	Scandivia_5600BP_4600BP	EuropeWCAsia_25000BP_300BP	Farmer_EuropeE_late
NEO594	Neverkær mose	Denmark	NorthernEurope	Denmark_Neolithic	55.391	10.078	Allentoft_Nature_2023	5310	5051	5181	direct	XY	I2a	I2a1b1a2	0.0544428	0.97393	lowcov;lowGpAvg
NEO961	Avlebjerg (Strøby)	Denmark	NorthernEurope	Denmark_Neolithic	55.368	12.287	Allentoft_Nature_2023	5305	4992	5149	direct	XX			0.0228788	0.96076	lowcov;lowGpAvg
NEO599	Vanløse mose	Denmark	NorthernEurope	Denmark_Neolithic	55.553	11.684	Allentoft_Nature_2023	5305	4976	5141	direct	XY	Q1b	Q1b	0.190192	0.98721	0	2.4.1.2.1.3	Scandivia_5600BP_4600BP	EuropeWCAsia_25000BP_300BP	Farmer_EuropeE_late
NEO602	Storelyng (Østrup Homo II)	Denmark	NorthernEurope	Denmark_Neolithic	55.589	11.576	Allentoft_Nature_2023	5299	4979	5139	direct	XY	I2	I2	0.0885308	0.97841	lowcov;lowGpAvg
NEO33	Vittrup	Denmark	NorthernEurope	Denmark_Neolithic	57.391	9.761	Allentoft_Nature_2023	5288	4990	5139	direct	XY	I2a	I2a1a	0.0528805	0.97035	lowcov;lowGpAvg
NEO566	Døjringe	Denmark	NorthernEurope	Denmark_Neolithic	55.484	11.579	Allentoft_Nature_2023	5291	4978	5135	direct	XY	I2a	I2a1a	0.0205534	0.95807	lowcov;lowGpAvg
NEO898	Svinninge Vejle	Denmark	NorthernEurope	Denmark_Neolithic	55.736	11.425	Allentoft_Nature_2023	5291	4871	5081	direct	XY	I2a	I2a1a2	3.80194	0.99573	0	4.1.2.3.3	Sweden_5000BP	Europe_15000BP_4000BP	HG_EuropeE
NEO25	Kainsbakke II	Denmark	NorthernEurope	Denmark_Neolithic	56.433	10.789	Allentoft_Nature_2023	5265	4867	5066	direct	XX			0.356367	0.99158	0	2.4.1.1.1.1	Scandivia_5600BP_4600BP	EuropeWCAsia_25000BP_300BP	Farmer_EuropeE_late
NEO925	Myrebjerg mose	Denmark	NorthernEurope	Denmark_Neolithic	54.771	10.675	Allentoft_Nature_2023	5027	4866	4947	context	XX			0.294333	0.9908	0	2.4.1.2.1.8	Scandivia_5600BP_4600BP	EuropeWCAsia_25000BP_300BP	Farmer_EuropeE_late
RISE61	Kyndeløse	Denmark	NorthernEurope	Denmark_Neolithic	55.7	11.86	Allentoft_Nature_2015	4801	4442	4621.5	direct	XY	R1a	R1a1a1b	0.330265	0.98945	0	1.2.1.4.1.4	Scandivia_4600BP_3800BP	Eurasia_5000BP_200BP	PostNeol_EuropeW
NEO878	Kyndeløse	Denmark	NorthernEurope	Denmark_Neolithic	55.703	11.855	Allentoft_Nature_2023	4151	3924	4038	direct	XX			0.277132	0.98707	0	1.2.1.3.1.7	Scandivia_4200BP_3200BP	Eurasia_5000BP_200BP	PostNeol_EuropeW
NEO943	Stenderup Hage	Denmark	NorthernEurope	Denmark_Neolithic	55.46	9.694	Allentoft_Nature_2023	4818	4415	4617	direct	XY	I2a	I2a1b1a1b	1.75414	0.99304	0	2.4.1.1.1.7	Scandivia_5600BP_4600BP	EuropeWCAsia_25000BP_300BP	Farmer_EuropeE_late
NEO580	Klokkehøj	Denmark	NorthernEurope	Denmark_Neolithic	55.108	10.111	Allentoft_Nature_2023	4802	4421	4612	direct	XX			0.0134495	0.95258	lowcov;lowGpAvg
NEO792	Næs	Denmark	NorthernEurope	Denmark_Neolithic	54.87	12.116	Allentoft_Nature_2023	4577	4415	4496	direct	XY	I2a	I2a1a2	0.247274	0.98942	0	1.2.3.2.2.2	EuropeNE_4800BP_3000BP	Eurasia_5000BP_200BP	PostNeol_EuropeW
NEO876	Toftum mose	Denmark	NorthernEurope	Denmark_Neolithic	55.895	9.987	Allentoft_Nature_2023	4513	4256	4385	direct	XY	R1a	R1a	0.0513477	0.97042	lowcov;lowGpAvg
NEO870	Toftum mose	Denmark	NorthernEurope	Denmark_Neolithic	55.895	9.987	Allentoft_Nature_2023	4404	4105	4255	direct	XY	R1b	R1b1a1b1a1	0.576633	0.9932	0	1.2.1.3.1.2	Scandivia_4200BP_3200BP	Eurasia_5000BP_200BP	PostNeol_EuropeW
NEO872	Toftum mose	Denmark	NorthernEurope	Denmark_Neolithic	55.895	9.987	Allentoft_Nature_2023	4140	3891	4016	direct	XY	R1b	R1b1a1b1a1	0.0823998	0.98001	lowcov
NEO875	Toftum mose	Denmark	NorthernEurope	Denmark_Neolithic	55.895	9.987	Allentoft_Nature_2023	4091	3880	3986	direct	XY	I1	I1	0.182318	0.98564	0	1.2.1.2.2.1.2.3	Europe_4500BP_2000BP	Eurasia_5000BP_200BP	PostNeol_EuropeW
NEO92	Barhøj (Strøby Egede)	Denmark	NorthernEurope	Denmark_Neolithic	55.403	12.272	Allentoft_Nature_2023	4348	4088	4218	direct	XY	R1b	R1b1a1b1a1	0.607982	0.99328	0	1.2.1.3.1.1	Scandivia_4200BP_3200BP	Eurasia_5000BP_200BP	PostNeol_EuropeW
NEO737	Borreby	Denmark	NorthernEurope	Denmark_Neolithic	55.225	11.303	Allentoft_Nature_2023	4236	3985	4111	direct	XY	R1b	R1b1a1b1a1	0.242788	0.98817	0	1.2.1.2.2.1.2.2	Europe_4500BP_2000BP	Eurasia_5000BP_200BP	PostNeol_EuropeW
NEO738	Kolind	Denmark	NorthernEurope	Denmark_Neolithic	56.362	10.593	Allentoft_Nature_2023	4237	3985	4111	direct	XY	I2a	I2a1b1a2b	1.20742	0.99408	0	1.2.1.3.2	Scandivia_4200BP_3200BP	Eurasia_5000BP_200BP	PostNeol_EuropeW
NEO739	Kolind	Denmark	NorthernEurope	Denmark_Neolithic	56.362	10.593	Allentoft_Nature_2023	4091	3851	3971	direct	XY	I2a	I2a1b1a2	1.88109	0.9941	0	1.2.1.3.2	Scandivia_4200BP_3200BP	Eurasia_5000BP_200BP	PostNeol_EuropeW
NEO861	Mosede Mose	Denmark	NorthernEurope	Denmark_Neolithic	55.576	12.275	Allentoft_Nature_2023	4234	3987	4111	direct	XX			0.37972	0.99175	0	1.2.1.3.1.6	Scandivia_4200BP_3200BP	Eurasia_5000BP_200BP	PostNeol_EuropeW
NEO860	Mosede Mose	Denmark	NorthernEurope	Denmark_Neolithic	55.576	12.275	Allentoft_Nature_2023	3835	3498	3667	direct	XY	R1b	R1b1a1b1a1	0.20017	0.98767	0	1.2.1.3.1.1	Scandivia_4200BP_3200BP	Eurasia_5000BP_200BP	PostNeol_EuropeW
Gjerrild5	Gjerrild	Denmark	NorthernEurope	Denmark_Neolithic	56.5	10.83	Egfjord_PLoSOne_2021	4234	3986	4110	direct	XY	R1b	R1b1a2	1.08338	0.99145	0	1.2.3.2.1.3	EuropeNE_4800BP_3000BP	Eurasia_5000BP_200BP	PostNeol_EuropeW
RISE71	Falshøj	Denmark	NorthernEurope	Denmark_Neolithic	56.68	10.03	Allentoft_Nature_2015	4146	3973	4059.5	direct	XX			0.285221	0.9872	0	1.2.1.3.1.10	Scandivia_4200BP_3200BP	Eurasia_5000BP_200BP	PostNeol_EuropeW
NEO735	Borreby	Denmark	NorthernEurope	Denmark_Neolithic	55.225	11.303	Allentoft_Nature_2023	4138	3852	3995	direct	XY	R1b	R1b1a1b1a1	0.671337	0.99416	0	1.2.1.3.1.4	Scandivia_4200BP_3200BP	Eurasia_5000BP_200BP	PostNeol_EuropeW
NEO934	Gammellung	Denmark	NorthernEurope	Denmark_Neolithic	54.876	10.784	Allentoft_Nature_2023	3966	3701	3834	direct	XX			0.0795219	0.978	lowcov;lowGpAvg
VK214	Gerdrup	Denmark	NorthernEurope	Denmark_BronzeAge	55.73	12.12	Margyaran_Nature_2020	3839	3725	3782	direct	XX			0.134193	0.98313	0	1.1.2.3.1.12	Scandivia_4000BP_3000BP	Eurasia_5000BP_200BP	PostNeol_EuropeN
NEO93	Strøby Ladeplads	Denmark	NorthernEurope	Denmark_BronzeAge	55.406	12.285	Allentoft_Nature_2023	3836	3639	3738	direct	XY	I1	I1	1.9838	0.99546	0	1.1.2.3.1.7	Scandivia_4000BP_3000BP	Eurasia_5000BP_200BP	PostNeol_EuropeN
NEO857	Lollikehuse	Denmark	NorthernEurope	Denmark_BronzeAge	55.758	12.007	Allentoft_Nature_2023	3819	3516	3668	direct	XY	I1	I1	0.0436413	0.97169	lowcov;lowGpAvg
NEO752	Madesø	Denmark	NorthernEurope	Denmark_BronzeAge	55.621	11.331	Allentoft_Nature_2023	3814	3483	3649	direct	XY	R1b	R1b1a1b1a1a1b	2.09446	0.99487	0	1.2.1.3.1.5	Scandivia_4200BP_3200BP	Eurasia_5000BP_200BP	PostNeol_EuropeW
NEO815	Vasagård	Denmark	NorthernEurope	Denmark_BronzeAge	55.055	14.885	Allentoft_Nature_2023	3560	3387	3474	direct	XY	I1	I1	0.107216	0.98074	contNuc_5pct
NEO563	Bybjerg	Denmark	NorthernEurope	Denmark_BronzeAge	55.76	11.798	Allentoft_Nature_2023	3450	3260	3355	direct	XY	I1	I1	0.810072	0.99361	0	1.1.2.3.1.5	Scandivia_4000BP_3000BP	Eurasia_5000BP_200BP	PostNeol_EuropeN
RISE47	Sebber skole	Denmark	NorthernEurope	Denmark_BronzeAge	56.97	9.55	Allentoft_Nature_2015	3449	3274	3361.5	direct	XY	R1b	R1b1a1	0.113714	0.9796	lowGpAvg
NEO951	Klæsterupholm Mose	Denmark	NorthernEurope	Denmark_BronzeAge	57.29	10.033	Allentoft_Nature_2023	3446	3166	3306	direct	XX			0.448157	0.99382	0	1.2.1.3.1.8	Scandivia_4200BP_3200BP	Eurasia_5000BP_200BP	PostNeol_EuropeW
NEO590	Magleø	Denmark	NorthernEurope	Denmark_BronzeAge	55.34	11.161	Allentoft_Nature_2023	3375	3219	3297	direct	XY	I1a	I1a2a1	1.00785	0.99521	0	1.1.2.3.1.6	Scandivia_4000BP_3000BP	Eurasia_5000BP_200BP	PostNeol_EuropeN
NEO946	Hove Å	Denmark	NorthernEurope	Denmark_BronzeAge	55.708	12.25	Allentoft_Nature_2023	3322	2967	3145	direct	XY	R1b	R1b1a1b1a1a1b	1.2404	0.99476	0	1.1.2.3.1.8	Scandivia_4000BP_3000BP	Eurasia_5000BP_200BP	PostNeol_EuropeN
VK582	Alken_Enge	Denmark	NorthernEurope	Denmark_IronAge	56.05	9.94	Margyaran_Nature_2020	1950	1850	1900	context	XY	I2a	I2a1b1a2b	0.107749	0.98459	0	1.1.1.5.1.1	Europe_1900BP_500BP	Eurasia_5000BP_200BP	PostNeol_EuropeN
VK521	Brondsager Torsiinre	Denmark	NorthernEurope	Denmark_IronAge	55.64	12.24	Margyaran_Nature_2020			1650	context	XY	I1	I1	4.73394	0.99766	0	1.1.2.3.1.1	Scandivia_4000BP_3000BP	Eurasia_5000BP_200BP	PostNeol_EuropeN
VK213	Gerdrup	Denmark	NorthernEurope	Denmark_IronAge	55.73	12.12	Margyaran_Nature_2020	1559	1423	1491	direct	XX			0.117876	0.98452	0	1.2.1.2.1.2.1.1	EuropeNW_2000BP_650BP	Eurasia_5000BP_200BP	PostNeol_EuropeW
VK532	Kragehave Odetofter	Denmark	NorthernEurope	Denmark_IronAge	55.66	12.25	Margyaran_Nature_2020			950	context	XY	I1	I1	4.18706	0.99679	0	1.1.2.1.1.1.12	EuropeNE_1500BP_800BP	Eurasia_5000BP_200BP	PostNeol_EuropeN
VK65	Tollemosegard	Denmark	NorthernEurope	Denmark_VikingAge	55.87	12.08	Margyaran_Nature_2020	1450	950	1200	context	XX			0.523403	0.99294	0	1.1.1.2.1.1.8	EuropeN_1500BP_800BP	Eurasia_5000BP_200BP	PostNeol_EuropeN
VK69	Tollemosegard	Denmark	NorthernEurope	Denmark_VikingAge	55.87	12.08	Margyaran_Nature_2020	1450	950	1200	context	XX			0.798538	0.99272	0	1.1.1.3.1.1.2.1	Europe_1600BP_500BP	Eurasia_5000BP_200BP	PostNeol_EuropeN
VK70	Tollemosegard	Denmark	NorthernEurope	Denmark_VikingAge	55.87	12.08	Margyaran_Nature_2020	1450	950	1200	context	XY	I1a	I1a1	6.9931	0.9977	0	1.1.1.3.1.2.2.1	Europe_1600BP_500BP	Eurasia_5000BP_200BP	PostNeol_EuropeN
VK71	Tollemosegard	Denmark	NorthernEurope	Denmark_VikingAge	55.87	12.08	Margyaran_Nature_2020	1450	950	1200	context	XY	I1	I1	0.181511	0.98626	0	1.1.2.2.3.8	EuropeN_1400BP_800BP	Eurasia_5000BP_200BP	PostNeol_EuropeN
VK312	Rantzausminde	Denmark	NorthernEurope	Denmark_VikingAge	55.05	10.53	Margyaran_Nature_2020	1100	1050	1075	context	XX			0.369446	0.98998	0	1.1.1.5.1.5	Europe_1900BP_500BP	Eurasia_5000BP_200BP	PostNeol_EuropeN
VK313	Rantzausminde	Denmark	NorthernEurope	Denmark_VikingAge	55.05	10.53	Margyaran_Nature_2020	1100	1050	1075	context	XY	R1b	R1b1a1b1a1	0.328596	0.99224	0	1.3.1.1.1.3	EuropeNE_1200BP_700BP	Eurasia_5000BP_200BP	PostNeol_EuropeE
VK314	Rantzausminde	Denmark	NorthernEurope	Denmark_VikingAge	55.05	10.53	Margyaran_Nature_2020	1100	1050	1075	context	XX			0.302944	0.99107	0	1.2.1.2.1.1.3	EuropeNW_2000BP_650BP	Eurasia_5000BP_200BP	PostNeol_EuropeW
VK329	Ribe	Denmark	NorthernEurope	Denmark_VikingAge	55.33	8.76	Margyaran_Nature_2020	1239	1086	1163	direct	XY	R1b	R1b1a1b1a1a2a1a1	1.24747	0.99466	0	1.1.1.2.1.2.2	EuropeN_1500BP_800BP	Eurasia_5000BP_200BP	PostNeol_EuropeN
VK325	Ribe	Denmark	NorthernEurope	Denmark_VikingAge	55.33	8.76	Margyaran_Nature_2020	1172	1009	1091	direct	XX			0.605037	0.99373	0	1.1.1.1.2.2.1	Europe_1100BP_250BP	Eurasia_5000BP_200BP	PostNeol_EuropeN
VK328	Ribe	Denmark	NorthernEurope	Denmark_VikingAge	55.33	8.76	Margyaran_Nature_2020	1172	986	1079	direct	XX			1.16658	0.996	0	1.1.1.2.3.4	EuropeN_1500BP_800BP	Eurasia_5000BP_200BP	PostNeol_EuropeN
VK326	Ribe	Denmark	NorthernEurope	Denmark_VikingAge	55.33	8.76	Margyaran_Nature_2020	981	934	958	direct	XY	R1b	R1b1a1b1a1	1.31828	0.99593	0	1.1.1.2.1.2.4	EuropeN_1500BP_800BP	Eurasia_5000BP_200BP	PostNeol_EuropeN
VK327	Ribe	Denmark	NorthernEurope	Denmark_VikingAge	55.33	8.76	Margyaran_Nature_2020	960	930	945	direct	XY	I1a	I1a2a1a1a1a	1.21514	0.99457	0	1.1.1.2.2.3	EuropeN_1500BP_800BP	Eurasia_5000BP_200BP	PostNeol_EuropeN
VK324	Ribe	Denmark	NorthernEurope	Denmark_VikingAge	55.33	8.76	Margyaran_Nature_2020	955	921	938	direct	XY	R1b	R1b1a1b1a1a1c2b1	1.40646	0.99498	0	1.1.1.4.1.3	Europe_1400BP_800BP	Eurasia_5000BP_200BP	PostNeol_EuropeN
VK323	Ribe	Denmark	NorthernEurope	Denmark_VikingAge	55.33	8.76	Margyaran_Nature_2020	1050	750	900	context	XY	R1b	R1b1a1b1a1	1.40706	0.99495	0	1.1.1.2.2.3	EuropeN_1500BP_800BP	Eurasia_5000BP_200BP	PostNeol_EuropeN
VK322	Ribe	Denmark	NorthernEurope	Denmark_VikingAge	55.33	8.76	Margyaran_Nature_2020	929	803	866	direct	XX			1.28199	0.99455	0	1.2.1.1.3.10	EuropeNW_4000BP_500BP	Eurasia_5000BP_200BP	PostNeol_EuropeW
VK330	Ribe	Denmark	NorthernEurope	Denmark_VikingAge	55.33	8.76	Margyaran_Nature_2020	923	799	861	direct	XX			1.08098	0.9943	0	1.2.1.1.2.1.7	EuropeNW_4000BP_500BP	Eurasia_5000BP_200BP	PostNeol_EuropeW
VK301	Ladby	Denmark	NorthernEurope	Denmark_VikingAge	55.43	10.61	Margyaran_Nature_2020	1310	1060	1185	context	XY	I1a	I1a2a1a1a2~	0.762185	0.99442	0	1.1.1.2.1.2.3	EuropeN_1500BP_800BP	Eurasia_5000BP_200BP	PostNeol_EuropeN
VK319	Ladby	Denmark	NorthernEurope	Denmark_VikingAge	55.43	10.61	Margyaran_Nature_2020			1150	context	XX			0.572805	0.99365	0	1.1.1.3.1.1.1.5	Europe_1600BP_500BP	Eurasia_5000BP_200BP	PostNeol_EuropeN
VK294	Bakkendrup	Denmark	NorthernEurope	Denmark_VikingAge	55.56	11.25	Margyaran_Nature_2020	1100	1050	1075	context	XX			1.15368	0.99504	0	1.1.2.2.1.1.8	EuropeN_1400BP_800BP	Eurasia_5000BP_200BP	PostNeol_EuropeN
VK315	Bakkendrup	Denmark	NorthernEurope	Denmark_VikingAge	55.56	11.25	Margyaran_Nature_2020	1100	1050	1075	context	XY	I1	I1	0.60893	0.9935	0	1.1.1.2.2.2	EuropeN_1500BP_800BP	Eurasia_5000BP_200BP	PostNeol_EuropeN
VK369	Bakkendrup	Denmark	NorthernEurope	Denmark_VikingAge	55.56	11.25	Margyaran_Nature_2020	1100	1050	1075	context	XY	R1b	R1b1a1b1a1	1.18633	0.99554	0	1.1.1.5.2.5	Europe_1900BP_500BP	Eurasia_5000BP_200BP	PostNeol_EuropeN
VK300	Hesselbjerg	Denmark	NorthernEurope	Denmark_VikingAge	55.95	10.2	Margyaran_Nature_2020	1100	1050	1075	context	XX			0.517379	0.99375	0	1.1.1.3.2.6	Europe_1600BP_500BP	Eurasia_5000BP_200BP	PostNeol_EuropeN
VK340	Hesselbjerg	Denmark	NorthernEurope	Denmark_VikingAge	55.95	10.2	Margyaran_Nature_2020	1100	1050	1075	context	XX			0.645017	0.99437	0	1.3.1.1.1.9	EuropeNE_1200BP_700BP	Eurasia_5000BP_200BP	PostNeol_EuropeE
VK384	Hesselbjerg	Denmark	NorthernEurope	Denmark_VikingAge	55.95	10.2	Margyaran_Nature_2020	1100	1050	1075	context	XY	R1b	R1b1a1b1a1a1c2b1a	1.25681	0.99554	0	1.1.1.4.1.7	Europe_1400BP_800BP	Eurasia_5000BP_200BP	PostNeol_EuropeN
VK84	Hesselbjerg	Denmark	NorthernEurope	Denmark_VikingAge	55.95	10.2	Margyaran_Nature_2020	1100	1050	1075	context	XX			1.19785	0.99304	0	1.1.1.1.3.9	Europe_1100BP_250BP	Eurasia_5000BP_200BP	PostNeol_EuropeN
VK87	Hesselbjerg	Denmark	NorthernEurope	Denmark_VikingAge	55.95	10.2	Margyaran_Nature_2020	1100	1050	1075	context	XY	R1b	R1b1a1b1a1	3.14983	0.99713	0	1.1.1.4.1.8	Europe_1400BP_800BP	Eurasia_5000BP_200BP	PostNeol_EuropeN
VK385	Lejre	Denmark	NorthernEurope	Denmark_VikingAge	55.6	11.95	Margyaran_Nature_2020	1100	1050	1075	context	XX			1.55799	0.99615	0	1.1.1.4.2.6	Europe_1400BP_800BP	Eurasia_5000BP_200BP	PostNeol_EuropeN
VK90	Lejre	Denmark	NorthernEurope	Denmark_VikingAge	55.6	11.95	Margyaran_Nature_2020	1100	1050	1075	context	XX			0.325502	0.99095	0	1.2.1.2.1.2.1.4	EuropeNW_2000BP_650BP	Eurasia_5000BP_200BP	PostNeol_EuropeW
VK92	Lejre	Denmark	NorthernEurope	Denmark_VikingAge	55.6	11.95	Margyaran_Nature_2020	1100	1050	1075	context	XX			0.347265	0.992	0	1.1.1.3.1.1.2.2	Europe_1600BP_500BP	Eurasia_5000BP_200BP	PostNeol_EuropeN
VK445	Lejre	Denmark	NorthernEurope	Denmark_VikingAge	55.62	11.97	Margyaran_Nature_2020	1050	750	900	context	XY	I1	I1	1.42315	0.99556	0	1.1.3.1.1.2.8	EuropeAtlantic_1800BP_600BP	Eurasia_5000BP_200BP	PostNeol_EuropeN
VK94	Lejre	Denmark	NorthernEurope	Denmark_VikingAge	55.62	11.97	Margyaran_Nature_2020	1050	750	900	context	XX			0.146697	0.98523	0	1.2.1.2.1.1.7	EuropeNW_2000BP_650BP	Eurasia_5000BP_200BP	PostNeol_EuropeW
VK371	Galgedil	Denmark	NorthernEurope	Denmark_VikingAge	55.5	10.33	Margyaran_Nature_2020	1170	960	1065	context	XX			0.668607	0.99414	0	1.1.2.2.2.1.10	EuropeN_1400BP_800BP	Eurasia_5000BP_200BP	PostNeol_EuropeN
VK134	Galgedil	Denmark	NorthernEurope	Denmark_VikingAge	55.5	10.33	Margyaran_Nature_2020	1050	750	900	context	XY	R1b	R1b1a1b1a1	0.667841	0.99395	0	1.1.2.3.1.11	Scandivia_4000BP_3000BP	Eurasia_5000BP_200BP	PostNeol_EuropeN
VK138	Galgedil	Denmark	NorthernEurope	Denmark_VikingAge	55.5	10.33	Margyaran_Nature_2020	1050	750	900	context	XY	R1b	R1b1a1b1a1	0.407494	0.99057	0	1.1.1.1.3.4	Europe_1100BP_250BP	Eurasia_5000BP_200BP	PostNeol_EuropeN
VK139	Galgedil	Denmark	NorthernEurope	Denmark_VikingAge	55.5	10.33	Margyaran_Nature_2020	1050	750	900	context	XY	R1a	R1a1a1b1	0.580258	0.99342	0	1.3.1.1.2.2	EuropeNE_1200BP_700BP	Eurasia_5000BP_200BP	PostNeol_EuropeE
VK278	Galgedil	Denmark	NorthernEurope	Denmark_VikingAge	55.5	10.33	Margyaran_Nature_2020	1050	750	900	context	XX			0.676219	0.99339	0	1.1.1.3.2.1	Europe_1600BP_500BP	Eurasia_5000BP_200BP	PostNeol_EuropeN
VK280	Galgedil	Denmark	NorthernEurope	Denmark_VikingAge	55.5	10.33	Margyaran_Nature_2020	1050	750	900	context	XY	I2a	I2a1b	0.348781	0.99183	0	1.1.1.2.1.2.2	EuropeN_1500BP_800BP	Eurasia_5000BP_200BP	PostNeol_EuropeN
VK370	Galgedil	Denmark	NorthernEurope	Denmark_VikingAge	55.5	10.33	Margyaran_Nature_2020	1050	750	900	context	XX			1.33201	0.99631	0	1.1.2.2.1.1.11	EuropeN_1400BP_800BP	Eurasia_5000BP_200BP	PostNeol_EuropeN
VK372	Galgedil	Denmark	NorthernEurope	Denmark_VikingAge	55.5	10.33	Margyaran_Nature_2020	1050	750	900	context	XX			1.37272	0.99573	0	1.1.3.1.1.1.2.4	EuropeAtlantic_1800BP_600BP	Eurasia_5000BP_200BP	PostNeol_EuropeN
VK373	Galgedil	Denmark	NorthernEurope	Denmark_VikingAge	55.5	10.33	Margyaran_Nature_2020	1050	750	900	context	XY	R1b	R1b1a1b1a1	1.13542	0.99627	0	1.1.1.2.3.6	EuropeN_1500BP_800BP	Eurasia_5000BP_200BP	PostNeol_EuropeN
VK446	Galgedil	Denmark	NorthernEurope	Denmark_VikingAge	55.5	10.33	Margyaran_Nature_2020	1050	750	900	context	XY	I1	I1	1.59782	0.99597	0	1.1.1.2.1.1.1	EuropeN_1500BP_800BP	Eurasia_5000BP_200BP	PostNeol_EuropeN
VK141	Galgedil	Denmark	NorthernEurope	Denmark_VikingAge	55.5	10.33	Margyaran_Nature_2020	950	850	900	context	XX			1.94441	0.99649	0	1.1.2.2.1.1.1	EuropeN_1400BP_800BP	Eurasia_5000BP_200BP	PostNeol_EuropeN
VK279	Galgedil	Denmark	NorthernEurope	Denmark_VikingAge	55.5	10.33	Margyaran_Nature_2020	950	850	900	context	XY	I1a	I1a1	2.49678	0.99704	0	1.1.6	DenmarkUK_1000BP	Eurasia_5000BP_200BP	PostNeol_EuropeN
VK289	Bodkergarden	Denmark	NorthernEurope	Denmark_VikingAge	54.8	10.69	Margyaran_Nature_2020	1050	950	1000	context	XY	R1b	R1b1a1b1a1	0.840075	0.99472	0	1.1.1.2.1.1.1	EuropeN_1500BP_800BP	Eurasia_5000BP_200BP	PostNeol_EuropeN
VK291	Bodkergarden	Denmark	NorthernEurope	Denmark_VikingAge	54.8	10.69	Margyaran_Nature_2020	1050	950	1000	context	XY	I1a	I1a1b1	1.16053	0.99626	0	1.1.2.2.1.1.7	EuropeN_1400BP_800BP	Eurasia_5000BP_200BP	PostNeol_EuropeN
VK281	Barse	Denmark	NorthernEurope	Denmark_VikingAge	55.13	11.95	Margyaran_Nature_2020	950	850	900	context	XY	I1a	I1a1	2.134	0.99667	0	1.1.2.2.2.1.9	EuropeN_1400BP_800BP	Eurasia_5000BP_200BP	PostNeol_EuropeN
VK298	Besser	Denmark	NorthernEurope	Denmark_VikingAge	55.85	10.64	Margyaran_Nature_2020			900	context	XX			0.405316	0.99337	0	1.1.1.2.2.2	EuropeN_1500BP_800BP	Eurasia_5000BP_200BP	PostNeol_EuropeN
VK286	Bogovej	Denmark	NorthernEurope	Denmark_VikingAge	54.87	10.72	Margyaran_Nature_2020	950	850	900	context	XY	R1b	R1b1a1b1a1	0.843775	0.99509	0	1.2.1.1.3.9	EuropeNW_4000BP_500BP	Eurasia_5000BP_200BP	PostNeol_EuropeW
VK288	Bogovej	Denmark	NorthernEurope	Denmark_VikingAge	54.87	10.72	Margyaran_Nature_2020	950	850	900	context	XX			0.840295	0.9954	0	1.1.2.2.3.4	EuropeN_1400BP_800BP	Eurasia_5000BP_200BP	PostNeol_EuropeN
VK292	Bogovej	Denmark	NorthernEurope	Denmark_VikingAge	54.87	10.72	Margyaran_Nature_2020	950	850	900	context	XY	R1a	R1a	0.10369	0.98061	0	1.2.1.2.1.1.2	EuropeNW_2000BP_650BP	Eurasia_5000BP_200BP	PostNeol_EuropeW
VK320	Bogovej	Denmark	NorthernEurope	Denmark_VikingAge	54.87	10.72	Margyaran_Nature_2020	950	850	900	context	XY	I1	I1	1.4271	0.996	0	1.1.2.2.1.1.10	EuropeN_1400BP_800BP	Eurasia_5000BP_200BP	PostNeol_EuropeN
VK338	Bogovej	Denmark	NorthernEurope	Denmark_VikingAge	54.87	10.72	Margyaran_Nature_2020	950	850	900	context	XY	R1b	R1b1a1b1a1	0.588759	0.99391	0	1.1.1.1.3.7	Europe_1100BP_250BP	Eurasia_5000BP_200BP	PostNeol_EuropeN
VK361	Bogovej	Denmark	NorthernEurope	Denmark_VikingAge	54.87	10.72	Margyaran_Nature_2020	950	850	900	context	XX			1.28127	0.99646	0	1.1.1.3.1.2.2.3	Europe_1600BP_500BP	Eurasia_5000BP_200BP	PostNeol_EuropeN
VK362	Bogovej	Denmark	NorthernEurope	Denmark_VikingAge	54.87	10.72	Margyaran_Nature_2020	950	850	900	context	XY	E1b	E1b1b1a1b1	0.667261	0.99436	0	1.3.1.1.1.7	EuropeNE_1200BP_700BP	Eurasia_5000BP_200BP	PostNeol_EuropeE
VK363	Bogovej	Denmark	NorthernEurope	Denmark_VikingAge	54.87	10.72	Margyaran_Nature_2020	950	850	900	context	XY	I1a	I1a2a1a1a5	1.39495	0.99613	0	1.1.1.1.3.2	Europe_1100BP_250BP	Eurasia_5000BP_200BP	PostNeol_EuropeN
VK364	Bogovej	Denmark	NorthernEurope	Denmark_VikingAge	54.87	10.72	Margyaran_Nature_2020	950	850	900	context	XX			1.61382	0.99675	0	1.1.1.2.1.1.4	EuropeN_1500BP_800BP	Eurasia_5000BP_200BP	PostNeol_EuropeN
VK365	Bogovej	Denmark	NorthernEurope	Denmark_VikingAge	54.87	10.72	Margyaran_Nature_2020	950	850	900	context	XY	R1b	R1b1a1b1a1	0.797338	0.99481	0	1.2.1.1.2.2.6	EuropeNW_4000BP_500BP	Eurasia_5000BP_200BP	PostNeol_EuropeW
VK366	Bogovej	Denmark	NorthernEurope	Denmark_VikingAge	54.87	10.72	Margyaran_Nature_2020	950	850	900	context	XX			0.687507	0.99508	0	1.1.1.5.2.4	Europe_1900BP_500BP	Eurasia_5000BP_200BP	PostNeol_EuropeN
VK367	Bogovej	Denmark	NorthernEurope	Denmark_VikingAge	54.87	10.72	Margyaran_Nature_2020	950	850	900	context	XY	I1	I1	1.09823	0.99636	0	1.1.2.1.1.2.7	EuropeNE_1500BP_800BP	Eurasia_5000BP_200BP	PostNeol_EuropeN
VK368	Bogovej	Denmark	NorthernEurope	Denmark_VikingAge	54.87	10.72	Margyaran_Nature_2020	950	850	900	context	XX			1.27862	0.99644	0	1.1.1.1.3.2	Europe_1100BP_250BP	Eurasia_5000BP_200BP	PostNeol_EuropeN
VK284	Grydehoj	Denmark	NorthernEurope	Denmark_VikingAge	55.65	12.14	Margyaran_Nature_2020	1050	750	900	context	XX			1.12577	0.99581	0	1.1.1.2.1.1.2	EuropeN_1500BP_800BP	Eurasia_5000BP_200BP	PostNeol_EuropeN
VK295	Hessum	Denmark	NorthernEurope	Denmark_VikingAge	55.51	10.45	Margyaran_Nature_2020	1050	750	900	context	XY	I1	I1	0.594276	0.99408	0	1.1.2.2.3.5	EuropeN_1400BP_800BP	Eurasia_5000BP_200BP	PostNeol_EuropeN
VK316	Hessum	Denmark	NorthernEurope	Denmark_VikingAge	55.51	10.45	Margyaran_Nature_2020	1050	750	900	context	XY	I1	I1	1.5203	0.99605	0	1.1.1.1.2.2.2	Europe_1100BP_250BP	Eurasia_5000BP_200BP	PostNeol_EuropeN
VK296	Hundstrup	Denmark	NorthernEurope	Denmark_VikingAge	55.15	11.87	Margyaran_Nature_2020	1290	1170	1230	context	XY	I1	I1	0.477722	0.99096	0	1.1.2.1.1.1.2	EuropeNE_1500BP_800BP	Eurasia_5000BP_200BP	PostNeol_EuropeN
VK297	Hundstrup	Denmark	NorthernEurope	Denmark_VikingAge	55.15	11.87	Margyaran_Nature_2020	1280	1120	1200	context	XY	I1a	I1a1b1	0.696206	0.99416	0	1.1.1.1.1.2.2	Europe_1100BP_250BP	Eurasia_5000BP_200BP	PostNeol_EuropeN
VK274	Kaargarden	Denmark	NorthernEurope	Denmark_VikingAge	54.85	10.78	Margyaran_Nature_2020	950	850	900	context	XY	R1a	R1a1a1b1a2b	1.78989	0.99629	0	1.3.1.1.2.1	EuropeNE_1200BP_700BP	Eurasia_5000BP_200BP	PostNeol_EuropeE
VK275	Kaargarden	Denmark	NorthernEurope	Denmark_VikingAge	54.85	10.78	Margyaran_Nature_2020	950	850	900	context	XY	I1	I1	0.467636	0.99329	0	1.1.1.3.1.1.2.1	Europe_1600BP_500BP	Eurasia_5000BP_200BP	PostNeol_EuropeN
VK276	Kaargarden	Denmark	NorthernEurope	Denmark_VikingAge	54.85	10.78	Margyaran_Nature_2020	950	850	900	context	XX			0.120311	0.98238	0	1.2.1.2.1.1.5	EuropeNW_2000BP_650BP	Eurasia_5000BP_200BP	PostNeol_EuropeW
VK285	Kaargarden	Denmark	NorthernEurope	Denmark_VikingAge	54.85	10.78	Margyaran_Nature_2020	950	850	900	context	XX			0.670781	0.99454	0	1.1.1.2.2.5	EuropeN_1500BP_800BP	Eurasia_5000BP_200BP	PostNeol_EuropeN
VK287	Kaargarden	Denmark	NorthernEurope	Denmark_VikingAge	54.85	10.78	Margyaran_Nature_2020	950	850	900	context	XY	R1b	R1b1a1b1a1a1c2b2b	0.520611	0.99292	0	1.3.1.1.1.2	EuropeNE_1200BP_700BP	Eurasia_5000BP_200BP	PostNeol_EuropeE
VK317	Kaargarden	Denmark	NorthernEurope	Denmark_VikingAge	54.85	10.78	Margyaran_Nature_2020	950	850	900	context	XY	J2a	J2a1a1a2b2	1.28666	0.99563	0	1.1.1.3.2.2	Europe_1600BP_500BP	Eurasia_5000BP_200BP	PostNeol_EuropeN
VK290	Kumle	Denmark	NorthernEurope	Denmark_VikingAge	54.89	10.74	Margyaran_Nature_2020	950	850	900	context	XY	R1b	R1b1a1b1a1a1c2b1b3	1.48309	0.99667	0	1.1.2.2.1.1.6	EuropeN_1400BP_800BP	Eurasia_5000BP_200BP	PostNeol_EuropeN
VK282	Stengade	Denmark	NorthernEurope	Denmark_VikingAge	54.96	10.83	Margyaran_Nature_2020	950	850	900	context	XY	R1a	R1a1a1b	0.457596	0.99343	0	1.3.1.2.1.7	EuropeNE_2600BP_600BP	Eurasia_5000BP_200BP	PostNeol_EuropeE
NEO18	Hanaskede	Sweden	NorthernEurope	Sweden_Mesolithic	58.391	13.558	Allentoft_Nature_2023	10188	9561	9875	direct	XY	I2a	I2a1a	3.70479	0.99561	0	4.1.2.1.4	Sweden_10000BP_7500BP	Europe_15000BP_4000BP	HG_EuropeE
NEO27	Bredgården	Sweden	NorthernEurope	Sweden_Mesolithic	57.742	13.403	Allentoft_Nature_2023	9893	9492	9693	direct	XY	I2a	I2a1a	3.31556	0.99484	0	4.1.2.1.5	Sweden_10000BP_7500BP	Europe_15000BP_4000BP	HG_EuropeE
ble004	Huseby Klev	Sweden	NorthernEurope	Sweden_Mesolithic	58.16	11.49	Kashuba_CommunicationsBiology_2019	10040	9610	9825	context	XX			0.110639	0.97787	lowGpAvg
ble007	Huseby Klev	Sweden	NorthernEurope	Sweden_Mesolithic	58.16	11.49	Kashuba_CommunicationsBiology_2019	10040	9610	9825	context	XY	Q1b	Q1b	0.11329	0.97727	lowGpAvg
ble008	Huseby Klev	Sweden	NorthernEurope	Sweden_Mesolithic	58.16	11.49	Kashuba_CommunicationsBiology_2019	10040	9610	9825	context	XX			0.501112	0.98276	0	4.1.2.2.3	Norway_9300BP_4300BP	Europe_15000BP_4000BP	HG_EuropeE
sf9	Stora Förvar	Sweden	NorthernEurope	Sweden_Mesolithic	57.47	18.49	Gunther_PLoSBiology_2018	9300	8988	9144	direct	XX			0.651663	0.99141	0	4.1.2.1.2	Sweden_10000BP_7500BP	Europe_15000BP_4000BP	HG_EuropeE
sf12	Stora Förvar	Sweden	NorthernEurope	Sweden_Mesolithic	57.47	18.49	Gunther_PLoSBiology_2018	9033	8757	8895	direct	XX			58.8661	0.99972	0	4.1.2.1.2	Sweden_10000BP_7500BP	Europe_15000BP_4000BP	HG_EuropeE
sf11	Stora Förvar	Sweden	NorthernEurope	Sweden_Mesolithic	57.47	18.49	Gunther_PLoSBiology_2018	9023	8760	8891.5	direct	XY	I1	I1	0.105734	0.97351	lowGpAvg
sbj001	Stora Bjers	Sweden	NorthernEurope	Sweden_Mesolithic	57.29	17.97	Gunther_PLoSBiology_2018	8963	8579	8771	direct	XY	I2	I2	0.43771	0.99035	0	4.1.2.1.6	Sweden_10000BP_7500BP	Europe_15000BP_4000BP	HG_EuropeE
Motala12	Motala, Kanaljorden	Sweden	NorthernEurope	Sweden_Mesolithic	58.54	15.05	Lazaridis_Nature_2014	7671	7581	7626	direct	XY	I2a	I2a1a2	2.07034	0.99709	0	4.1.2.1.3	Sweden_10000BP_7500BP	Europe_15000BP_4000BP	HG_EuropeE
Motala2	Motala, Kanaljorden	Sweden	NorthernEurope	Sweden_Mesolithic	58.54	15.05	Lazaridis_Nature_2014	7664	7525	7594.5	direct	XY	I2	I2	0.136376	0.98702	0	4.1.2.1.1	Sweden_10000BP_7500BP	Europe_15000BP_4000BP	HG_EuropeE
Motala1	Motala, Kanaljorden	Sweden	NorthernEurope	Sweden_Mesolithic	58.54	15.05	Lazaridis_Nature_2014	7671	7466	7568.5	direct	XX			0.157455	0.98824	0	4.1.2.1.1	Sweden_10000BP_7500BP	Europe_15000BP_4000BP	HG_EuropeE
NEO679	Skateholm I	Sweden	NorthernEurope	Sweden_Mesolithic	55.386	13.481	Allentoft_Nature_2023	7148	6665	6907	direct	XX			0.164673	0.98463	0	4.2.1.2.8	Denmark_10500BP_6000BP	Europe_15000BP_4000BP	HG_EuropeW
NEO260	Evensås	Sweden	NorthernEurope	Sweden_Mesolithic	58.246	11.492	Allentoft_Nature_2023	5913	5731	5822	direct	XY	I2	I2	4.69907	0.99682	0	4.2.1.1.3	Denmark_10500BP_6000BP	Europe_15000BP_4000BP	HG_EuropeW
NEO46	Ängdala	Sweden	NorthernEurope	Sweden_Neolithic_FBC	55.588	13.113	Allentoft_Nature_2023	5650	5477	5564	direct	XX			0.0989771	0.98144	lowcov
ans005	Ansarve	Sweden	NorthernEurope	Sweden_Neolithic_Megalithic	57.34	18.26	SanchezQuinto_PNAS_2019	5450	5080	5265	direct	XX			0.129055	0.98399	0	2.4.1.3.2	Scandivia_5600BP_4600BP	EuropeWCAsia_25000BP_300BP	Farmer_EuropeE_late
ans003	Ansarve	Sweden	NorthernEurope	Sweden_Neolithic_Megalithic	57.34	18.26	SanchezQuinto_PNAS_2019	5440	5060	5250	direct	XX			0.135654	0.98301	0	2.4.1.3.2	Scandivia_5600BP_4600BP	EuropeWCAsia_25000BP_300BP	Farmer_EuropeE_late
ans008	Ansarve	Sweden	NorthernEurope	Sweden_Neolithic_Megalithic	57.34	18.26	SanchezQuinto_PNAS_2019	5290	4980	5135	direct	XY	I2a	I2a1a2	2.02749	0.99213	0	2.4.1.3.1.1	Scandivia_5600BP_4600BP	EuropeWCAsia_25000BP_300BP	Farmer_EuropeE_late
ans014	Ansarve	Sweden	NorthernEurope	Sweden_Neolithic_Megalithic	57.34	18.26	SanchezQuinto_PNAS_2019	5280	4900	5090	direct	XY	I2a	I2a1a2	3.14152	0.99587	0	2.4.1.3.1.2	Scandivia_5600BP_4600BP	EuropeWCAsia_25000BP_300BP	Farmer_EuropeE_late
ans017	Ansarve	Sweden	NorthernEurope	Sweden_Neolithic_Megalithic	57.34	18.26	SanchezQuinto_PNAS_2019	5280	4880	5080	direct	XY	I2a	I2a1a2	7.08351	0.99801	0	2.4.1.3.1.2	Scandivia_5600BP_4600BP	EuropeWCAsia_25000BP_300BP	Farmer_EuropeE_late
NEO36	Hindby mosse	Sweden	NorthernEurope	Sweden_Neolithic_FBC	55.565	13.036	Allentoft_Nature_2023	5311	4882	5097	direct	XX			2.38474	0.99444	0	2.4.1.1.1.1	Scandivia_5600BP_4600BP	EuropeWCAsia_25000BP_300BP	Farmer_EuropeE_late
NEO39	Hindby mosse	Sweden	NorthernEurope	Sweden_Neolithic_FBC	55.565	13.036	Allentoft_Nature_2023	5279	4869	5074	direct	XY	I2a	I2a1a2	0.174678	0.98705	0	2.4.1.2.1.1	Scandivia_5600BP_4600BP	EuropeWCAsia_25000BP_300BP	Farmer_EuropeE_late
NEO38	Hindby mosse	Sweden	NorthernEurope	Sweden_Neolithic_FBC	55.565	13.036	Allentoft_Nature_2023	5278	4864	5071	direct	XX			0.0935445	0.97981	lowcov;lowGpAvg
Gok2	Frälsegården	Sweden	NorthernEurope	Sweden_Neolithic_Megalithic	58.18	13.41	Skoglund_Science_2014	5000	4700	4850	direct	XX			1.22094	0.99206	0	2.4.1.4.2	Scandivia_5600BP_4600BP	EuropeWCAsia_25000BP_300BP	Farmer_EuropeE_late
NEO259	Frälsegården	Sweden	NorthernEurope	Sweden_Neolithic_Megalithic	58.164	13.454	Allentoft_Nature_2023	5045	4874	4960	direct	XY	I2a	I2a1a	0.0543891	0.96947	lowcov;lowGpAvg
ros3	Rössberga	Sweden	NorthernEurope	Sweden_Neolithic_Megalithic	60.26	16.41	Malmstrom_ProcBiolSci_2019	5040	4870	4955	direct	XX			0.38094	0.99078	0	2.4.1.4.1	Scandivia_5600BP_4600BP	EuropeWCAsia_25000BP_300BP	Farmer_EuropeE_late
ros005	Rössberga	Sweden	NorthernEurope	Sweden_Neolithic_Megalithic	60.26	16.41	Malmstrom_ProcBiolSci_2019	4850	4630	4740	direct	XY	I2a	I2a1a2	0.886089	0.99397	0	2.4.1.4.1	Scandivia_5600BP_4600BP	EuropeWCAsia_25000BP_300BP	Farmer_EuropeE_late
ans016	Ansarve	Sweden	NorthernEurope	Sweden_Neolithic_Megalithic	57.34	18.26	SanchezQuinto_PNAS_2019	4760	4532	4646	direct	XY	I2a	I2a1a2	0.340857	0.99154	0	2.4.1.3.1.1	Scandivia_5600BP_4600BP	EuropeWCAsia_25000BP_300BP	Farmer_EuropeE_late
oll007	Öllsjö	Sweden	NorthernEurope	Sweden_Neolithic_Megalithic	56.01	14.09	Malmstrom_ProcBiolSci_2019	4810	4450	4630	direct	XX			1.26877	0.99543	0	1.2.1.4.1.2	Scandivia_4600BP_3800BP	Eurasia_5000BP_200BP	PostNeol_EuropeW
oll009	Öllsjö	Sweden	NorthernEurope	Sweden_Neolithic_Megalithic	56.01	14.09	Malmstrom_ProcBiolSci_2019	3880	3700	3790	direct	XY	I1	I1	1.041	0.99533	0	1.1.2.3.1.9	Scandivia_4000BP_3000BP	Eurasia_5000BP_200BP	PostNeol_EuropeN
oll010	Öllsjö	Sweden	NorthernEurope	Sweden_Neolithic_Megalithic	56.01	14.09	Malmstrom_ProcBiolSci_2019	3830	3610	3720	direct	XX			0.266802	0.98942	0	1.1.2.3.1.1	Scandivia_4000BP_3000BP	Eurasia_5000BP_200BP	PostNeol_EuropeN
ajv54	Ajvide	Sweden	NorthernEurope	Sweden_Neolithic_PWC	57.29	18.13	Malmstrom_ProcBiolSci_2019	5280	4880	5080	direct	XY	I2a	I2a1a	0.933771	0.99347	0	4.1.2.3.1	Sweden_5000BP	Europe_15000BP_4000BP	HG_EuropeE
Ajv58	Ajvide	Sweden	NorthernEurope	Sweden_Neolithic_PWC	57.5	18.55	Skoglund_Science_2014	4850	4550	4700	context	XY	I2a	I2a1a	2.08265	0.99434	0	4.1.2.3.1	Sweden_5000BP	Europe_15000BP_4000BP	HG_EuropeE
Ajv70	Ajvide	Sweden	NorthernEurope	Sweden_Neolithic_PWC	57.5	18.55	Skoglund_Science_2014	4850	4550	4700	context	XY	I2a	I2a1a	0.152625	0.98345	0	4.1.2.3.2	Sweden_5000BP	Europe_15000BP_4000BP	HG_EuropeE
ber2F	Bergsgraven	Sweden	NorthernEurope	Sweden_Neolithic_BAC	58.42	15.6	Malmstrom_ProcBiolSci_2019	4590	4430	4510	direct	XX			0.319925	0.9911	0	1.2.1.4.2	Scandivia_4600BP_3800BP	Eurasia_5000BP_200BP	PostNeol_EuropeW
RISE94	Viby	Sweden	NorthernEurope	Sweden_Neolithic_BAC	56.03	14.23	Allentoft_Nature_2015	4571	4422	4496.5	direct	XY	R1a	R1a1a1b2	0.780028	0.99495	0	1.2.1.4.1.1	Scandivia_4600BP_3800BP	Eurasia_5000BP_200BP	PostNeol_EuropeW
ber1M	Bergsgraven	Sweden	NorthernEurope	Sweden_Neolithic_BAC	58.42	15.6	Malmstrom_ProcBiolSci_2019	4570	4420	4495	direct	XY	R1a	R1a1a1b1a3	3.36654	0.99665	0	1.2.1.4.2	Scandivia_4600BP_3800BP	Eurasia_5000BP_200BP	PostNeol_EuropeW
NEO44	Dösemarken	Sweden	NorthernEurope	Sweden_Neolithic_BAC	55.564	12.946	Allentoft_Nature_2023	4519	4253	4386	direct	XX			0.100169	0.98185	0	1.2.1.2.2.1.2.2	Europe_4500BP_2000BP	Eurasia_5000BP_200BP	PostNeol_EuropeW
NEO51	Kastanjegården	Sweden	NorthernEurope	Sweden_Neolithic_BAC	55.555	13.023	Allentoft_Nature_2023	4425	4256	4341	direct	XX			0.646685	0.99353	0	1.2.1.4.1.1	Scandivia_4600BP_3800BP	Eurasia_5000BP_200BP	PostNeol_EuropeW
RISE98	L Beddinge 56	Sweden	NorthernEurope	Sweden_Neolithic	55.38	13.45	Allentoft_Nature_2015	4225	3982	4103.5	direct	XY	R1b	R1b1a1b1a1	5.20761	0.99762	0	1.2.1.3.1.11	Scandivia_4200BP_3200BP	Eurasia_5000BP_200BP	PostNeol_EuropeW
RISE97	Fredriksberg	Sweden	NorthernEurope	Sweden_Neolithic	55.56	13.06	Allentoft_Nature_2015	3975	3835	3905	direct	XX			0.627402	0.99416	0	1.2.1.3.1.2	Scandivia_4200BP_3200BP	Eurasia_5000BP_200BP	PostNeol_EuropeW
NEO220	Falköping 5	Sweden	NorthernEurope	Sweden_Neolithic	58.166	13.573	Allentoft_Nature_2023	4090	3882	3986	direct	XY	I1	I1	0.572743	0.994	0	1.1.2.3.2.1	Scandivia_4000BP_3000BP	Eurasia_5000BP_200BP	PostNeol_EuropeN
NEO223	Falköping 5	Sweden	NorthernEurope	Sweden_Neolithic	58.166	13.573	Allentoft_Nature_2023	4085	3850	3968	direct	XY	I1	I1	0.0460957	0.96813	lowcov;lowGpAvg
NEO227	Falköping 5	Sweden	NorthernEurope	Sweden_Neolithic	58.166	13.573	Allentoft_Nature_2023	4066	3781	3924	direct	XY	I1	I1	0.134323	0.98622	0	1.1.2.3.2.1	Scandivia_4000BP_3000BP	Eurasia_5000BP_200BP	PostNeol_EuropeN
NEO224	Falköping 5	Sweden	NorthernEurope	Sweden_Neolithic	58.166	13.573	Allentoft_Nature_2023	4062	3776	3919	direct	XX			0.155254	0.98812	0	1.1.2.3.2.2	Scandivia_4000BP_3000BP	Eurasia_5000BP_200BP	PostNeol_EuropeN
NEO228	Falköping 5	Sweden	NorthernEurope	Sweden_Neolithic	58.166	13.573	Allentoft_Nature_2023	3981	3700	3841	direct	XY	I1	I1	0.171589	0.98795	0	1.1.2.3.1.3	Scandivia_4000BP_3000BP	Eurasia_5000BP_200BP	PostNeol_EuropeN
NEO226	Falköping 5	Sweden	NorthernEurope	Sweden_Neolithic	58.166	13.573	Allentoft_Nature_2023	3870	3651	3761	direct	XX			0.453089	0.98789	contMT_5pct
NEO225	Falköping 5	Sweden	NorthernEurope	Sweden_Neolithic	58.166	13.573	Allentoft_Nature_2023	3850	3645	3748	direct	XX			4.5869	0.99774	0	1.1.2.3.1.2	Scandivia_4000BP_3000BP	Eurasia_5000BP_200BP	PostNeol_EuropeN
NEO221	Falköping 5	Sweden	NorthernEurope	Sweden_Neolithic	58.166	13.573	Allentoft_Nature_2023	3824	3571	3698	direct	XY	R1a	R1a1a1b1a2b	0.0616277	0.97507	contMT_5pct;lowcov;lowGpAvg
NEO261	Sillvik	Sweden	NorthernEurope	Sweden_Neolithic	57.736	11.744	Allentoft_Nature_2023	4062	3728	3895	direct	XY	I1	I1	2.75015	0.99685	0	1.1.2.3.1.4	Scandivia_4000BP_3000BP	Eurasia_5000BP_200BP	PostNeol_EuropeN
NEO52	Vattenledningen	Sweden	NorthernEurope	Sweden_Neolithic	55.503	13.009	Allentoft_Nature_2023	3885	3646	3766	direct	XY	R1b	R1b1a1b1a1	0.10555	0.98281	0	1.2.1.2.2.1.1.4	Europe_4500BP_2000BP	Eurasia_5000BP_200BP	PostNeol_EuropeW
RISE174	Oxie 7	Sweden	NorthernEurope	Sweden_IronAge	55.55	13.1	Allentoft_Nature_2015	1523	1339	1431	direct	XX			2.57284	0.99647	0	1.1.2.2.1.1.2	EuropeN_1400BP_800BP	Eurasia_5000BP_200BP	PostNeol_EuropeN
VK579	Oland	Sweden	NorthernEurope	Sweden_IronAge	56.51	16.43	Margyaran_Nature_2020	1750	1550	1650	context	XY	N1a	N1a1a1a1a1a1	0.131751	0.98246	0	1.3.1.2.1.3	EuropeNE_2600BP_600BP	Eurasia_5000BP_200BP	PostNeol_EuropeE
VK522	Oland	Sweden	NorthernEurope	Sweden_IronAge	56.54	16.61	Margyaran_Nature_2020	1644	1484	1564	context	XX			7.28371	0.99777	0	1.1.2.1.1.1.11	EuropeNE_1500BP_800BP	Eurasia_5000BP_200BP	PostNeol_EuropeN
VK350	Oland	Sweden	NorthernEurope	Sweden_VikingAge	56.73	16.72	Margyaran_Nature_2020	1219	1083	1151	context	XX			1.58519	0.99611	0	1.2.1.1.3.11	EuropeNW_4000BP_500BP	Eurasia_5000BP_200BP	PostNeol_EuropeW
VK349	Oland	Sweden	NorthernEurope	Sweden_VikingAge	56.46	16.43	Margyaran_Nature_2020	1178	1064	1121	context	XY	R1b	R1b1a1b1a1a2c1a4b2c	1.30747	0.99392	0	1.2.1.1.1.2.4	EuropeNW_4000BP_500BP	Eurasia_5000BP_200BP	PostNeol_EuropeW
VK355	Oland	Sweden	NorthernEurope	Sweden_VikingAge	56.29	16.41	Margyaran_Nature_2020	1168	1036	1102	context	XY	L	L	1.18022	0.99287	0	1.1.1.1.3.8	Europe_1100BP_250BP	Eurasia_5000BP_200BP	PostNeol_EuropeN
VK442	Oland	Sweden	NorthernEurope	Sweden_VikingAge	56.42	16.43	Margyaran_Nature_2020	1168	1036	1102	context	XX			1.26314	0.9946	0	1.2.1.1.2.1.9	EuropeNW_4000BP_500BP	Eurasia_5000BP_200BP	PostNeol_EuropeW
VK444	Oland	Sweden	NorthernEurope	Sweden_VikingAge	56.42	16.43	Margyaran_Nature_2020	1168	1036	1102	context	XY	R1b	R1b1a1b1a1a1c2b2a	0.827736	0.99492	0	1.1.1.2.3.8	EuropeN_1500BP_800BP	Eurasia_5000BP_200BP	PostNeol_EuropeN
VK358	Oland	Sweden	NorthernEurope	Sweden_VikingAge	56.81	16.73	Margyaran_Nature_2020	1168	1026	1097	context	XX			1.05274	0.99334	0	1.1.2.1.1.1.3	EuropeNE_1500BP_800BP	Eurasia_5000BP_200BP	PostNeol_EuropeN
VK336	Oland	Sweden	NorthernEurope	Sweden_VikingAge	56.81	16.73	Margyaran_Nature_2020	1164	1030	1097	context	XY	R1b	R1b1a1b1a1	1.26664	0.9939	0	1.2.1.1.2.2.1	EuropeNW_4000BP_500BP	Eurasia_5000BP_200BP	PostNeol_EuropeW
VK332	Oland	Sweden	NorthernEurope	Sweden_VikingAge	56.42	16.43	Margyaran_Nature_2020	1160	1024	1092	context	XY	I2a	I2a1b1a2b	1.52493	0.9942	0	1.1.1.4.1.5	Europe_1400BP_800BP	Eurasia_5000BP_200BP	PostNeol_EuropeN
VK337	Oland	Sweden	NorthernEurope	Sweden_VikingAge	56.48	16.58	Margyaran_Nature_2020	1160	1024	1092	context	XY	I1a	I1a2a1	2.13034	0.99648	0	1.1.1.3.1.2.1.4	Europe_1600BP_500BP	Eurasia_5000BP_200BP	PostNeol_EuropeN
VK333	Oland	Sweden	NorthernEurope	Sweden_VikingAge	56.58	16.46	Margyaran_Nature_2020	1134	996	1065	context	XY	R1b	R1b1a1b1a1	1.22434	0.99415	0	1.1.1.1.2.1.1	Europe_1100BP_250BP	Eurasia_5000BP_200BP	PostNeol_EuropeN
VK354	Oland	Sweden	NorthernEurope	Sweden_VikingAge	56.44	16.57	Margyaran_Nature_2020	1002	926	964	context	XY	R1a	R1a1a1b1a3a2a1	0.700309	0.9941	0	1.1.4.1	Sweden_1000BP	Eurasia_5000BP_200BP	PostNeol_EuropeN
VK334	Oland	Sweden	NorthernEurope	Sweden_VikingAge	56.81	16.73	Margyaran_Nature_2020	959	843	901	context	XX			0.564709	0.99102	0	1.1.2.1.1.2.6	EuropeNE_1500BP_800BP	Eurasia_5000BP_200BP	PostNeol_EuropeN
VK353	Oland	Sweden	NorthernEurope	Sweden_VikingAge	56.42	16.43	Margyaran_Nature_2020	959	843	901	context	XX			1.32898	0.99297	0	1.1.1.1.1.1.7	Europe_1100BP_250BP	Eurasia_5000BP_200BP	PostNeol_EuropeN
VK335	Oland	Sweden	NorthernEurope	Sweden_VikingAge	56.73	16.72	Margyaran_Nature_2020	1050	750	900	context	XY	R1b	R1b1a1b1a1	1.10461	0.99403	0	1.1.1.4.1.6	Europe_1400BP_800BP	Eurasia_5000BP_200BP	PostNeol_EuropeN
VK342	Oland	Sweden	NorthernEurope	Sweden_VikingAge	56.44	16.57	Margyaran_Nature_2020	1050	750	900	context	XY	I2a	I2a1b1a2b1a2a1	1.45813	0.99423	0	1.1.4.1	Sweden_1000BP	Eurasia_5000BP_200BP	PostNeol_EuropeN
VK343	Oland	Sweden	NorthernEurope	Sweden_VikingAge	56.55	16.62	Margyaran_Nature_2020	1050	750	900	context	XY	I1	I1	1.3134	0.99315	0	1.1.2.3.1.13	Scandivia_4000BP_3000BP	Eurasia_5000BP_200BP	PostNeol_EuropeN
VK344	Oland	Sweden	NorthernEurope	Sweden_VikingAge	56.33	16.41	Margyaran_Nature_2020	1050	750	900	context	XY	R1a	R1a1a1b1a3	1.02608	0.99338	0	1.1.1.2.2.6	EuropeN_1500BP_800BP	Eurasia_5000BP_200BP	PostNeol_EuropeN
VK345	Oland	Sweden	NorthernEurope	Sweden_VikingAge	56.73	16.72	Margyaran_Nature_2020	1050	750	900	context	XY	R1b	R1b1a1b1a1a2c1b2	1.14179	0.99353	0	2.1.2.1.1.3.2.2	Europe_3000BP_300BP	EuropeWCAsia_25000BP_300BP	PostNeol_Levant_MedE
VK346	Oland	Sweden	NorthernEurope	Sweden_VikingAge	56.73	16.72	Margyaran_Nature_2020	1050	750	900	context	XY	J2b	J2b2a1a1a1a1a1a1~	1.31487	0.99377	0	1.1.1.2.2.7	EuropeN_1500BP_800BP	Eurasia_5000BP_200BP	PostNeol_EuropeN
VK348	Oland	Sweden	NorthernEurope	Sweden_VikingAge	56.88	16.72	Margyaran_Nature_2020	1050	750	900	context	XY	I2a	I2a1b1a2b1a2a1	1.07526	0.99501	0	1.1.2.1.2.2	EuropeNE_1500BP_800BP	Eurasia_5000BP_200BP	PostNeol_EuropeN
VK352	Oland	Sweden	NorthernEurope	Sweden_VikingAge	56.72	16.71	Margyaran_Nature_2020	1050	750	900	context	XY	I1	I1	1.1994	0.99434	0	1.1.2.1.2.2	EuropeNE_1500BP_800BP	Eurasia_5000BP_200BP	PostNeol_EuropeN
VK380	Oland	Sweden	NorthernEurope	Sweden_VikingAge	57.34	17.02	Margyaran_Nature_2020	1050	750	900	context	XY	I1	I1	0.110461	0.98275	0	1.3.1.2.1.8	EuropeNE_2600BP_600BP	Eurasia_5000BP_200BP	PostNeol_EuropeE
VK443	Oland	Sweden	NorthernEurope	Sweden_VikingAge	57.34	17.02	Margyaran_Nature_2020	1050	750	900	context	XY	I1a	I1a2a1a1d2~	2.19866	0.99727	0	1.3.1.1.2.6	EuropeNE_1200BP_700BP	Eurasia_5000BP_200BP	PostNeol_EuropeE
VK533	Oland	Sweden	NorthernEurope	Sweden_VikingAge	56.81	16.73	Margyaran_Nature_2020	1050	750	900	context	XY	N1a	N1a1a1a1a1a1a	5.03946	0.99795	0	1.1.2.1.1.1.13	EuropeNE_1500BP_800BP	Eurasia_5000BP_200BP	PostNeol_EuropeN
VK357	Oland	Sweden	NorthernEurope	Sweden_VikingAge	56.42	16.43	Margyaran_Nature_2020	957	837	897	context	XY	I1a	I1a2a1	1.44891	0.99386	0	1.2.1.1.2.2.5	EuropeNW_4000BP_500BP	Eurasia_5000BP_200BP	PostNeol_EuropeW
84035	Sigtuna, cemetery 1 (Nunnnan)	Sweden	NorthernEurope	Sweden_VikingAge	59.62	17.72	Krzewinska_CurrentBiology_2018	1175	981	1078	direct	XX			0.202074	0.97796	lowGpAvg
84001	Sigtuna, cemetery 1 (Nunnnan)	Sweden	NorthernEurope	Sweden_VikingAge	59.62	17.72	Krzewinska_CurrentBiology_2018	1052	925	988.5	direct	XY	N1a	N1a1a1a1a1a1a	3.86651	0.99632	0	1.1.2.2.2.1.1	EuropeN_1400BP_800BP	Eurasia_5000BP_200BP	PostNeol_EuropeN
84005	Sigtuna, cemetery 1 (Nunnnan)	Sweden	NorthernEurope	Sweden_VikingAge	59.62	17.72	Krzewinska_CurrentBiology_2018	1050	750	900	context	XY	I1a	I1a1b1a4a1	1.08209	0.99444	0	1.1.2.1.1.2.2	EuropeNE_1500BP_800BP	Eurasia_5000BP_200BP	PostNeol_EuropeN
nuf002	Sigtuna, cemetery 1 (Nunnnan)	Sweden	NorthernEurope	Sweden_VikingAge	59.62	17.72	Krzewinska_CurrentBiology_2018	1050	750	900	context	XY	R1a	R1a	0.167627	0.98565	0	1.3.1.2.1.5	EuropeNE_2600BP_600BP	Eurasia_5000BP_200BP	PostNeol_EuropeE
kls001	Sigtuna, cemetery 2 (Kalsangen)	Sweden	NorthernEurope	Sweden_VikingAge	59.62	17.72	Krzewinska_CurrentBiology_2018	1050	750	900	context	XY	R1a	R1a	0.135509	0.98459	0	1.3.1.2.1.4	EuropeNE_2600BP_600BP	Eurasia_5000BP_200BP	PostNeol_EuropeE
kal006	Sigtuna, cemetery 3 (Kalsandet)	Sweden	NorthernEurope	Sweden_VikingAge	59.62	17.72	Krzewinska_CurrentBiology_2018	1050	750	900	context	XX			1.22054	0.99466	0	1.3.2.1.1.5	EuropeNE_2500BP_800BP	Eurasia_5000BP_200BP	PostNeol_EuropeE
kal009	Sigtuna, cemetery 3 (Kalsandet)	Sweden	NorthernEurope	Sweden_VikingAge	59.62	17.72	Krzewinska_CurrentBiology_2018	1050	750	900	context	XX			0.198135	0.98924	0	1.3.2.2.1.4	EuropeNE_2500BP_800BP	Eurasia_5000BP_200BP	PostNeol_EuropeE
stg026	Sigtuna, church 1 (St. Gertrud)	Sweden	NorthernEurope	Sweden_VikingAge	59.62	17.72	Krzewinska_CurrentBiology_2018	1172	935	1053.5	direct	XX			0.624077	0.993	0	1.1.2.3.1.10	Scandivia_4000BP_3000BP	Eurasia_5000BP_200BP	PostNeol_EuropeN
grt035	Sigtuna, church 1 (St. Gertrud)	Sweden	NorthernEurope	Sweden_VikingAge	59.62	17.72	Krzewinska_CurrentBiology_2018	1065	926	995.5	direct	XY	G2a	G2a2b2b	3.3086	0.99829	0	1.1.1.3.2.3	Europe_1600BP_500BP	Eurasia_5000BP_200BP	PostNeol_EuropeN
stg021	Sigtuna, church 1 (St. Gertrud)	Sweden	NorthernEurope	Sweden_VikingAge	59.62	17.72	Krzewinska_CurrentBiology_2018	1049	799	924	direct	XX			3.45152	0.99641	0	1.1.1.1.2.1.4	Europe_1100BP_250BP	Eurasia_5000BP_200BP	PostNeol_EuropeN
stg020	Sigtuna, church 1 (St. Gertrud)	Sweden	NorthernEurope	Sweden_VikingAge	59.62	17.72	Krzewinska_CurrentBiology_2018	1050	750	900	context	XX			0.187557	0.98865	0	1.3.2.1.1.6	EuropeNE_2500BP_800BP	Eurasia_5000BP_200BP	PostNeol_EuropeE
grt036	Sigtuna, church 1 (St. Gertrud)	Sweden	NorthernEurope	Sweden_VikingAge	59.62	17.72	Krzewinska_CurrentBiology_2018	960	795	877.5	direct	XY	I2a	I2a1b1a1a	2.30789	0.9958	0	1.3.1.1.1.1	EuropeNE_1200BP_700BP	Eurasia_5000BP_200BP	PostNeol_EuropeE
gtm021	Sigtuna, church 1 (Urmakaren)	Sweden	NorthernEurope	Sweden_VikingAge	59.62	17.72	Krzewinska_CurrentBiology_2018	1050	750	900	context	XX			0.444981	0.99274	0	1.1.2.1.1.2.3	EuropeNE_1500BP_800BP	Eurasia_5000BP_200BP	PostNeol_EuropeN
urm035	Sigtuna, church 1 (Urmakaren)	Sweden	NorthernEurope	Sweden_VikingAge	59.62	17.72	Krzewinska_CurrentBiology_2018	953	795	874	direct	XY	I1	I1	0.270745	0.98929	0	1.1.2.2.3.1	EuropeN_1400BP_800BP	Eurasia_5000BP_200BP	PostNeol_EuropeN
urm160	Sigtuna, church 1 (Urmakaren)	Sweden	NorthernEurope	Sweden_VikingAge	59.62	17.72	Krzewinska_CurrentBiology_2018	911	730	820.5	direct	XY	R1b	R1b1a1b1a1	1.40392	0.99376	0	1.1.2.2.2.1.3	EuropeN_1400BP_800BP	Eurasia_5000BP_200BP	PostNeol_EuropeN
97002	Sigtuna, mass grave (St. Lars)	Sweden	NorthernEurope	Sweden_VikingAge	59.62	17.72	Krzewinska_CurrentBiology_2018	1050	750	900	context	XY	R1b	R1b1a1b1a1	0.130116	0.98238	0	1.3.1.2.1.2	EuropeNE_2600BP_600BP	Eurasia_5000BP_200BP	PostNeol_EuropeE
VK428	Gotland_Frojel	Sweden	NorthernEurope	Sweden_VikingAge	57.34	18.19	Margyaran_Nature_2020	1050	900	975	context	XX			0.183448	0.98706	0	1.1.1.5.1.7	Europe_1900BP_500BP	Eurasia_5000BP_200BP	PostNeol_EuropeN
VK429	Gotland_Frojel	Sweden	NorthernEurope	Sweden_VikingAge	57.34	18.19	Margyaran_Nature_2020	1050	900	975	context	XX			2.77898	0.99656	0	1.1.1.3.2.7	Europe_1600BP_500BP	Eurasia_5000BP_200BP	PostNeol_EuropeN
VK430	Gotland_Frojel	Sweden	NorthernEurope	Sweden_VikingAge	57.34	18.19	Margyaran_Nature_2020	1050	900	975	context	XY	N1a	N1a1a1a1a1	0.185975	0.98914	0	1.1.2.2.3.2	EuropeN_1400BP_800BP	Eurasia_5000BP_200BP	PostNeol_EuropeN
VK431	Gotland_Frojel	Sweden	NorthernEurope	Sweden_VikingAge	57.34	18.19	Margyaran_Nature_2020	1050	900	975	context	XY	R1b	R1b1a1b1a1	0.261414	0.99054	0	1.2.1.2.2.1.2.1	Europe_4500BP_2000BP	Eurasia_5000BP_200BP	PostNeol_EuropeW
VK432	Gotland_Frojel	Sweden	NorthernEurope	Sweden_VikingAge	57.34	18.19	Margyaran_Nature_2020	1050	900	975	context	XX			0.30943	0.99291	0	1.3.2.2.1.1	EuropeNE_2500BP_800BP	Eurasia_5000BP_200BP	PostNeol_EuropeE
VK433	Gotland_Frojel	Sweden	NorthernEurope	Sweden_VikingAge	57.34	18.19	Margyaran_Nature_2020	1050	900	975	context	XX			2.2496	0.99596	0	1.1.1.2.2.1	EuropeN_1500BP_800BP	Eurasia_5000BP_200BP	PostNeol_EuropeN
VK434	Gotland_Frojel	Sweden	NorthernEurope	Sweden_VikingAge	57.34	18.19	Margyaran_Nature_2020	1050	900	975	context	XX			0.261819	0.99089	0	1.3.2.2.1.5	EuropeNE_2500BP_800BP	Eurasia_5000BP_200BP	PostNeol_EuropeE
VK438	Gotland_Frojel	Sweden	NorthernEurope	Sweden_VikingAge	57.34	18.19	Margyaran_Nature_2020	1050	900	975	context	XY	R1a	R1a1a1b	0.224202	0.98894	0	1.3.1.2.2.3	EuropeNE_2600BP_600BP	Eurasia_5000BP_200BP	PostNeol_EuropeE
VK439	Gotland_Frojel	Sweden	NorthernEurope	Sweden_VikingAge	57.34	18.19	Margyaran_Nature_2020	1050	900	975	context	XX			0.164322	0.98884	0	1.3.2.2.1.6	EuropeNE_2500BP_800BP	Eurasia_5000BP_200BP	PostNeol_EuropeE
VK455	Gotland_Frojel	Sweden	NorthernEurope	Sweden_VikingAge	57.34	18.19	Margyaran_Nature_2020	1050	900	975	context	XX			1.63267	0.99675	0	1.1.1.2.1.1.7	EuropeN_1500BP_800BP	Eurasia_5000BP_200BP	PostNeol_EuropeN
VK456	Gotland_Frojel	Sweden	NorthernEurope	Sweden_VikingAge	57.34	18.19	Margyaran_Nature_2020	1050	900	975	context	XX			1.41454	0.99674	0	1.2.1.1.1.1.1.1	EuropeNW_4000BP_500BP	Eurasia_5000BP_200BP	PostNeol_EuropeW
VK457	Gotland_Frojel	Sweden	NorthernEurope	Sweden_VikingAge	57.34	18.19	Margyaran_Nature_2020	1050	900	975	context	XX			0.191454	0.98794	0	1.3.1.2.2.5	EuropeNE_2600BP_600BP	Eurasia_5000BP_200BP	PostNeol_EuropeE
VK458	Gotland_Frojel	Sweden	NorthernEurope	Sweden_VikingAge	57.34	18.19	Margyaran_Nature_2020	1050	900	975	context	XX			0.183117	0.988	0	1.3.2.2.1.1	EuropeNE_2500BP_800BP	Eurasia_5000BP_200BP	PostNeol_EuropeE
VK459	Gotland_Frojel	Sweden	NorthernEurope	Sweden_VikingAge	57.34	18.19	Margyaran_Nature_2020	1050	900	975	context	XX			0.192453	0.98792	0	1.3.1.1.2.8	EuropeNE_1200BP_700BP	Eurasia_5000BP_200BP	PostNeol_EuropeE
VK460	Gotland_Frojel	Sweden	NorthernEurope	Sweden_VikingAge	57.34	18.19	Margyaran_Nature_2020	1050	900	975	context	XX			0.293333	0.99267	0	1.1.1.2.3.9	EuropeN_1500BP_800BP	Eurasia_5000BP_200BP	PostNeol_EuropeN
VK461	Gotland_Frojel	Sweden	NorthernEurope	Sweden_VikingAge	57.34	18.19	Margyaran_Nature_2020	1050	900	975	context	XY	N1a	N1a1a1a1a1a2a	0.284962	0.99251	0	1.3.2.1.1.10	EuropeNE_2500BP_800BP	Eurasia_5000BP_200BP	PostNeol_EuropeE
VK463	Gotland_Frojel	Sweden	NorthernEurope	Sweden_VikingAge	57.34	18.19	Margyaran_Nature_2020	1050	900	975	context	XY	R1a	R1a1a1b1	0.279298	0.99183	0	1.3.2.2.2.1	EuropeNE_2500BP_800BP	Eurasia_5000BP_200BP	PostNeol_EuropeE
VK56	Gotland_Frojel	Sweden	NorthernEurope	Sweden_VikingAge	57.34	18.19	Margyaran_Nature_2020	1050	900	975	context	XX			1.08644	0.99472	0	1.3.2.1.1.2	EuropeNE_2500BP_800BP	Eurasia_5000BP_200BP	PostNeol_EuropeE
VK57	Gotland_Frojel	Sweden	NorthernEurope	Sweden_VikingAge	57.34	18.19	Margyaran_Nature_2020	1050	900	975	context	XY	R1b	R1b1a1b1a1	0.223015	0.98868	0	1.2.1.2.1.2.1.3	EuropeNW_2000BP_650BP	Eurasia_5000BP_200BP	PostNeol_EuropeW
VK58	Gotland_Frojel	Sweden	NorthernEurope	Sweden_VikingAge	57.34	18.19	Margyaran_Nature_2020	1050	900	975	context	XX			4.62062	0.99717	0	1.1.1.1.2.2.2	Europe_1100BP_250BP	Eurasia_5000BP_200BP	PostNeol_EuropeN
VK60	Gotland_Frojel	Sweden	NorthernEurope	Sweden_VikingAge	57.34	18.19	Margyaran_Nature_2020	1050	900	975	context	XY	R1a	R1a1a1b1	0.81921	0.99524	0	1.3.2.2.2.2	EuropeNE_2500BP_800BP	Eurasia_5000BP_200BP	PostNeol_EuropeE
VK63	Gotland_Frojel	Sweden	NorthernEurope	Sweden_VikingAge	57.34	18.19	Margyaran_Nature_2020	1050	900	975	context	XX			0.19132	0.98774	0	1.2.1.2.1.1.3	EuropeNW_2000BP_650BP	Eurasia_5000BP_200BP	PostNeol_EuropeW
VK64	Gotland_Frojel	Sweden	NorthernEurope	Sweden_VikingAge	57.34	18.19	Margyaran_Nature_2020	1050	900	975	context	XY	R1a	R1a1a1b1a2a	0.911904	0.99574	0	1.3.1.1.3.1	EuropeNE_1200BP_700BP	Eurasia_5000BP_200BP	PostNeol_EuropeE
VK232	Gotland_Kopparsvik	Sweden	NorthernEurope	Sweden_VikingAge	57.63	18.28	Margyaran_Nature_2020	1050	900	975	context	XY	R1b		0.328933	0.99072	0	1.1.1.1.2.2.1	Europe_1100BP_250BP	Eurasia_5000BP_200BP	PostNeol_EuropeN
VK450	Gotland_Kopparsvik	Sweden	NorthernEurope	Sweden_VikingAge	57.63	18.28	Margyaran_Nature_2020	1050	900	975	context	XX			0.12366	0.98363	0	1.2.1.2.1.2.1.2	EuropeNW_2000BP_650BP	Eurasia_5000BP_200BP	PostNeol_EuropeW
VK452	Gotland_Kopparsvik	Sweden	NorthernEurope	Sweden_VikingAge	57.63	18.28	Margyaran_Nature_2020	1050	900	975	context	XY	R1a	R1a	0.238181	0.98967	0	1.3.2.2.1.7	EuropeNE_2500BP_800BP	Eurasia_5000BP_200BP	PostNeol_EuropeE
VK453	Gotland_Kopparsvik	Sweden	NorthernEurope	Sweden_VikingAge	57.63	18.28	Margyaran_Nature_2020	1050	900	975	context	XY	R1a	R1a1a1b	0.173669	0.98621	0	1.3.3.1.4	Estonia_3000BP_2500BP	Eurasia_5000BP_200BP	PostNeol_EuropeE
VK454	Gotland_Kopparsvik	Sweden	NorthernEurope	Sweden_VikingAge	57.63	18.28	Margyaran_Nature_2020	1050	900	975	context	XX			0.251242	0.98972	0	1.3.1.1.2.7	EuropeNE_1200BP_700BP	Eurasia_5000BP_200BP	PostNeol_EuropeE
VK468	Gotland_Kopparsvik	Sweden	NorthernEurope	Sweden_VikingAge	57.63	18.28	Margyaran_Nature_2020	1050	900	975	context	XY	R1b	R1b1a1b1a1a1c2b2b	2.95767	0.99675	0	1.1.1.4.2.7	Europe_1400BP_800BP	Eurasia_5000BP_200BP	PostNeol_EuropeN
VK469	Gotland_Kopparsvik	Sweden	NorthernEurope	Sweden_VikingAge	57.63	18.28	Margyaran_Nature_2020	1050	900	975	context	XY	R1b	R1b1a1b1a1a1c2b2a1b1a	0.234927	0.99082	0	1.1.1.2.3.10	EuropeN_1500BP_800BP	Eurasia_5000BP_200BP	PostNeol_EuropeN
VK471	Gotland_Kopparsvik	Sweden	NorthernEurope	Sweden_VikingAge	57.63	18.28	Margyaran_Nature_2020	1050	900	975	context	XY	R1a	R1a	0.224291	0.99012	0	1.3.2.2.2.3	EuropeNE_2500BP_800BP	Eurasia_5000BP_200BP	PostNeol_EuropeE
VK473	Gotland_Kopparsvik	Sweden	NorthernEurope	Sweden_VikingAge	57.63	18.28	Margyaran_Nature_2020	1050	900	975	context	XY	I1a	I1a1	1.45753	0.99601	0	1.3.1.1.1.10	EuropeNE_1200BP_700BP	Eurasia_5000BP_200BP	PostNeol_EuropeE
VK474	Gotland_Kopparsvik	Sweden	NorthernEurope	Sweden_VikingAge	57.63	18.28	Margyaran_Nature_2020	1050	900	975	context	XY	E1b	E1b1b1b2a1a	1.66063	0.99596	0	1.3.1.1.2.9	EuropeNE_1200BP_700BP	Eurasia_5000BP_200BP	PostNeol_EuropeE
VK475	Gotland_Kopparsvik	Sweden	NorthernEurope	Sweden_VikingAge	57.63	18.28	Margyaran_Nature_2020	1050	900	975	context	XY	R1a	R1a1a1b1	4.68677	0.99746	0	1.3.2.2.2.2	EuropeNE_2500BP_800BP	Eurasia_5000BP_200BP	PostNeol_EuropeE
VK476	Gotland_Kopparsvik	Sweden	NorthernEurope	Sweden_VikingAge	57.63	18.28	Margyaran_Nature_2020	1050	900	975	context	XX			0.118933	0.98447	0	1.3.1.2.2.3	EuropeNE_2600BP_600BP	Eurasia_5000BP_200BP	PostNeol_EuropeE
VK477	Gotland_Kopparsvik	Sweden	NorthernEurope	Sweden_VikingAge	57.63	18.28	Margyaran_Nature_2020	1050	900	975	context	XX			1.18873	0.99553	0	1.1.1.3.2.8	Europe_1600BP_500BP	Eurasia_5000BP_200BP	PostNeol_EuropeN
VK478	Gotland_Kopparsvik	Sweden	NorthernEurope	Sweden_VikingAge	57.63	18.28	Margyaran_Nature_2020	1050	900	975	context	XX			1.61384	0.99606	0	1.3.2.2.2.1	EuropeNE_2500BP_800BP	Eurasia_5000BP_200BP	PostNeol_EuropeE
VK479	Gotland_Kopparsvik	Sweden	NorthernEurope	Sweden_VikingAge	57.63	18.28	Margyaran_Nature_2020	1050	900	975	context	XY	G2a	G2a2b2a1a1b	1.89572	0.99707	0	1.1.1.2.2.8	EuropeN_1500BP_800BP	Eurasia_5000BP_200BP	PostNeol_EuropeN
VK48	Gotland_Kopparsvik	Sweden	NorthernEurope	Sweden_VikingAge	57.63	18.28	Margyaran_Nature_2020	1050	900	975	context	XY	R1a	R1a1a1b1a3a1	0.510911	0.99465	0	1.1.3.1.1.1.1.6	EuropeAtlantic_1800BP_600BP	Eurasia_5000BP_200BP	PostNeol_EuropeN
VK50	Gotland_Kopparsvik	Sweden	NorthernEurope	Sweden_VikingAge	57.63	18.28	Margyaran_Nature_2020	1050	900	975	context	XY	I1	I1	6.52876	0.99745	0	1.1.2.1.1.1.7	EuropeNE_1500BP_800BP	Eurasia_5000BP_200BP	PostNeol_EuropeN
VK51	Gotland_Kopparsvik	Sweden	NorthernEurope	Sweden_VikingAge	57.63	18.28	Margyaran_Nature_2020	1050	900	975	context	XY	N1a	N1a1	0.649429	0.99463	0	1.3.2.1.1.2	EuropeNE_2500BP_800BP	Eurasia_5000BP_200BP	PostNeol_EuropeE
VK53	Gotland_Kopparsvik	Sweden	NorthernEurope	Sweden_VikingAge	57.63	18.28	Margyaran_Nature_2020	1050	900	975	context	XY	I2a	I2a1a2	0.842366	0.99447	0	1.3.1.1.1.3	EuropeNE_1200BP_700BP	Eurasia_5000BP_200BP	PostNeol_EuropeE
VK265	Karda	Sweden	NorthernEurope	Sweden_VikingAge	57.18	13.93	Margyaran_Nature_2020	1050	750	900	context	XX			1.17801	0.99371	0	1.2.1.1.2.1.6	EuropeNW_4000BP_500BP	Eurasia_5000BP_200BP	PostNeol_EuropeW
VK266	Karda	Sweden	NorthernEurope	Sweden_VikingAge	57.18	13.93	Margyaran_Nature_2020	1050	750	900	context	XX			0.766107	0.99202	0	1.1.1.2.1.2.1	EuropeN_1500BP_800BP	Eurasia_5000BP_200BP	PostNeol_EuropeN
VK268	Karda	Sweden	NorthernEurope	Sweden_VikingAge	57.18	13.93	Margyaran_Nature_2020	1050	750	900	context	XY	R1b	R1b1a1b1a1	0.161618	0.98554	0	1.3.1.2.1.6	EuropeNE_2600BP_600BP	Eurasia_5000BP_200BP	PostNeol_EuropeE
VK108	Ljungbacka	Sweden	NorthernEurope	Sweden_VikingAge	55.54	13.05	Margyaran_Nature_2020	1050	650	850	context	XX			0.881997	0.99254	0	1.1.1.2.3.2	EuropeN_1500BP_800BP	Eurasia_5000BP_200BP	PostNeol_EuropeN
VK217	Ljungbacka	Sweden	NorthernEurope	Sweden_VikingAge	55.54	13.05	Margyaran_Nature_2020	1050	650	850	context	XY	R1b	R1b1a1b1a1	0.1441	0.98605	0	1.3.1.2.1.2	EuropeNE_2600BP_600BP	Eurasia_5000BP_200BP	PostNeol_EuropeE
VK29	Varnhem	Sweden	NorthernEurope	Sweden_VikingAge	58.38	13.65	Margyaran_Nature_2020	950	650	800	context	XY	I1	I1	3.36243	0.99799	0	1.1.2.2.1.2.1	EuropeN_1400BP_800BP	Eurasia_5000BP_200BP	PostNeol_EuropeN
VK30	Varnhem	Sweden	NorthernEurope	Sweden_VikingAge	58.38	13.65	Margyaran_Nature_2020	950	650	800	context	XY	R1a	R1a1a1a	0.595535	0.9956	0	1.1.1.4.1.2	Europe_1400BP_800BP	Eurasia_5000BP_200BP	PostNeol_EuropeN
VK303	Varnhem	Sweden	NorthernEurope	Sweden_VikingAge	58.38	13.65	Margyaran_Nature_2020	950	650	800	context	XX			2.54786	0.99779	0	1.1.1.1.1.2.4	Europe_1100BP_250BP	Eurasia_5000BP_200BP	PostNeol_EuropeN
VK306	Varnhem	Sweden	NorthernEurope	Sweden_VikingAge	58.38	13.65	Margyaran_Nature_2020	950	650	800	context	XY	I1	I1	1.09738	0.99635	0	1.1.2.2.1.1.9	EuropeN_1400BP_800BP	Eurasia_5000BP_200BP	PostNeol_EuropeN
VK308	Varnhem	Sweden	NorthernEurope	Sweden_VikingAge	58.38	13.65	Margyaran_Nature_2020	950	650	800	context	XY	R1b	R1b1a1b1a1a1b1a1a	1.5169	0.99674	0	1.1.2.2.1.2.2	EuropeN_1400BP_800BP	Eurasia_5000BP_200BP	PostNeol_EuropeN
VK309	Varnhem	Sweden	NorthernEurope	Sweden_VikingAge	58.38	13.65	Margyaran_Nature_2020	950	650	800	context	XY	R1a	R1a1a1b	0.318325	0.99174	0	1.3.1.1.2.5	EuropeNE_1200BP_700BP	Eurasia_5000BP_200BP	PostNeol_EuropeE
VK31	Varnhem	Sweden	NorthernEurope	Sweden_VikingAge	58.38	13.65	Margyaran_Nature_2020	950	650	800	context	XY	R1b	R1b1a1b1a1a2c	0.392662	0.99166	0	1.1.1.2.1.1.3	EuropeN_1500BP_800BP	Eurasia_5000BP_200BP	PostNeol_EuropeN
VK33	Varnhem	Sweden	NorthernEurope	Sweden_VikingAge	58.38	13.65	Margyaran_Nature_2020	950	650	800	context	XX			0.958343	0.99581	1d_rel_VK406
VK34	Varnhem	Sweden	NorthernEurope	Sweden_VikingAge	58.38	13.65	Margyaran_Nature_2020	950	650	800	context	XY	R1b	R1b1a1b1a1a1c2b2a1b1a	1.24514	0.99576	0	1.1.1.2.3.5	EuropeN_1500BP_800BP	Eurasia_5000BP_200BP	PostNeol_EuropeN
VK35	Varnhem	Sweden	NorthernEurope	Sweden_VikingAge	58.38	13.65	Margyaran_Nature_2020	950	650	800	context	XY	R1a	R1a1a1b1a3	1.16181	0.99642	0	1.1.1.4.2.5	Europe_1400BP_800BP	Eurasia_5000BP_200BP	PostNeol_EuropeN
VK39	Varnhem	Sweden	NorthernEurope	Sweden_VikingAge	58.38	13.65	Margyaran_Nature_2020	950	650	800	context	XY	G2a	G2a2b2a1a1b	0.171404	0.98818	0	1.1.1.5.1.6	Europe_1900BP_500BP	Eurasia_5000BP_200BP	PostNeol_EuropeN
VK395	Varnhem	Sweden	NorthernEurope	Sweden_VikingAge	58.38	13.65	Margyaran_Nature_2020	950	650	800	context	XY	N1a	N1a1a1a1a1a2a	1.4997	0.99629	0	1.3.2.1.1.8	EuropeNE_2500BP_800BP	Eurasia_5000BP_200BP	PostNeol_EuropeE
VK396	Varnhem	Sweden	NorthernEurope	Sweden_VikingAge	58.38	13.65	Margyaran_Nature_2020	950	650	800	context	XY	R1b	R1b1a1b1a1a1c1a	1.24456	0.99501	0	1.1.1.3.2.2	Europe_1600BP_500BP	Eurasia_5000BP_200BP	PostNeol_EuropeN
VK397	Varnhem	Sweden	NorthernEurope	Sweden_VikingAge	58.38	13.65	Margyaran_Nature_2020	950	650	800	context	XY	R1a	R1a1a1b1a3	1.43034	0.99577	0	1.3.2.1.1.9	EuropeNE_2500BP_800BP	Eurasia_5000BP_200BP	PostNeol_EuropeE
VK398	Varnhem	Sweden	NorthernEurope	Sweden_VikingAge	58.38	13.65	Margyaran_Nature_2020	950	650	800	context	XY	T1a	T1a2	1.34779	0.99563	0	1.1.1.1.2.1.6	Europe_1100BP_250BP	Eurasia_5000BP_200BP	PostNeol_EuropeN
VK399	Varnhem	Sweden	NorthernEurope	Sweden_VikingAge	58.38	13.65	Margyaran_Nature_2020	950	650	800	context	XY	N1a	N1a1a1a1a1a1	1.78292	0.99663	0	1.1.2.2.2.2	EuropeN_1400BP_800BP	Eurasia_5000BP_200BP	PostNeol_EuropeN
VK40	Varnhem	Sweden	NorthernEurope	Sweden_VikingAge	58.38	13.65	Margyaran_Nature_2020	950	650	800	context	XY	R1b	R1b1a1b1a1	1.96173	0.99608	0	1.1.1.2.1.1.5	EuropeN_1500BP_800BP	Eurasia_5000BP_200BP	PostNeol_EuropeN
VK400	Varnhem	Sweden	NorthernEurope	Sweden_VikingAge	58.38	13.65	Margyaran_Nature_2020	950	650	800	context	XY	I1a	I1a1	1.11252	0.99517	0	1.1.3.1.1.2.7	EuropeAtlantic_1800BP_600BP	Eurasia_5000BP_200BP	PostNeol_EuropeN
VK401	Varnhem	Sweden	NorthernEurope	Sweden_VikingAge	58.38	13.65	Margyaran_Nature_2020	950	650	800	context	XY	R1a	R1a1a1b1a3a2	1.31496	0.99612	0	1.1.3.1.2.2.3	EuropeAtlantic_1800BP_600BP	Eurasia_5000BP_200BP	PostNeol_EuropeN
VK402	Varnhem	Sweden	NorthernEurope	Sweden_VikingAge	58.38	13.65	Margyaran_Nature_2020	950	650	800	context	XX			1.56196	0.99571	0	1.1.1.3.1.2.1.5	Europe_1600BP_500BP	Eurasia_5000BP_200BP	PostNeol_EuropeN
VK403	Varnhem	Sweden	NorthernEurope	Sweden_VikingAge	58.38	13.65	Margyaran_Nature_2020	950	650	800	context	XY	R1b	R1b1a1b1a1a2a1b1a1	1.55557	0.99559	0	1.1.1.2.3.7	EuropeN_1500BP_800BP	Eurasia_5000BP_200BP	PostNeol_EuropeN
VK404	Varnhem	Sweden	NorthernEurope	Sweden_VikingAge	58.38	13.65	Margyaran_Nature_2020	950	650	800	context	XY	I1a	I1a1	1.48736	0.99561	0	1.1.2.2.2.2	EuropeN_1400BP_800BP	Eurasia_5000BP_200BP	PostNeol_EuropeN
VK405	Varnhem	Sweden	NorthernEurope	Sweden_VikingAge	58.38	13.65	Margyaran_Nature_2020	950	650	800	context	XY	R1b	R1b1a1b1a1a2c1a	1.07255	0.9948	0	1.2.1.1.1.2.5	EuropeNW_4000BP_500BP	Eurasia_5000BP_200BP	PostNeol_EuropeW
VK406	Varnhem	Sweden	NorthernEurope	Sweden_VikingAge	58.38	13.65	Margyaran_Nature_2020	950	650	800	context	XY	N1a	N1a1a1a1a1a1	1.35261	0.99559	0	1.1.2.2.1.2.1	EuropeN_1400BP_800BP	Eurasia_5000BP_200BP	PostNeol_EuropeN
VK407	Varnhem	Sweden	NorthernEurope	Sweden_VikingAge	58.38	13.65	Margyaran_Nature_2020	950	650	800	context	XY	I1	I1	0.243308	0.98952	0	1.1.2.2.3.6	EuropeN_1400BP_800BP	Eurasia_5000BP_200BP	PostNeol_EuropeN
VK42	Varnhem	Sweden	NorthernEurope	Sweden_VikingAge	58.38	13.65	Margyaran_Nature_2020	950	650	800	context	XY	J2a	J2a1a1b2a1b	9.64808	0.99874	0	1.1.1.2.1.1.6	EuropeN_1500BP_800BP	Eurasia_5000BP_200BP	PostNeol_EuropeN
VK424	Varnhem	Sweden	NorthernEurope	Sweden_VikingAge	58.38	13.65	Margyaran_Nature_2020	950	650	800	context	XY	R1b	R1b1a1b1a1	0.141345	0.98521	0	1.2.1.2.1.2.2.2	EuropeNW_2000BP_650BP	Eurasia_5000BP_200BP	PostNeol_EuropeW
VK425	Varnhem	Sweden	NorthernEurope	Sweden_VikingAge	58.38	13.65	Margyaran_Nature_2020	950	650	800	context	XY	R1b	R1b1a1b1a1a1c2b2b	0.12425	0.98381	0	1.2.1.2.1.1.6	EuropeNW_2000BP_650BP	Eurasia_5000BP_200BP	PostNeol_EuropeW
VK426	Varnhem	Sweden	NorthernEurope	Sweden_VikingAge	58.38	13.65	Margyaran_Nature_2020	950	650	800	context	XY	R1b	R1b1a1b1a1	0.123386	0.98306	0	1.2.1.2.1.1.4	EuropeNW_2000BP_650BP	Eurasia_5000BP_200BP	PostNeol_EuropeW
VK427	Varnhem	Sweden	NorthernEurope	Sweden_VikingAge	58.38	13.65	Margyaran_Nature_2020	950	650	800	context	XY	I2a	I2a1b	0.11566	0.98313	0	1.2.1.2.1.1.1	EuropeNW_2000BP_650BP	Eurasia_5000BP_200BP	PostNeol_EuropeW
VK517	Uppsala	Sweden	NorthernEurope	Sweden_VikingAge	59.86	17.65	Margyaran_Nature_2020	850	750	800	context	XY	I2a	I2a1b1a2b1a2a1	1.08615	0.9962	1d_rel_VK527
VK527	Uppsala	Sweden	NorthernEurope	Sweden_VikingAge	59.86	17.65	Margyaran_Nature_2020	850	750	800	context	XX			1.13714	0.99598	0	1.1.4.2	Sweden_1000BP	Eurasia_5000BP_200BP	PostNeol_EuropeN
H22	Hummervikholmen	Norway	NorthernEurope	Norway_Mesolithic	58.064	7.743	Gunther_PLoSBiology_2018	9452	9275	9363.5	direct	XX			0.719978	0.98873	0	4.1.2.2.4	Norway_9300BP_4300BP	Europe_15000BP_4000BP	HG_EuropeE
H26	Hummervikholmen	Norway	NorthernEurope	Norway_Mesolithic	58.064	7.743	Gunther_PLoSBiology_2018	9452	9275	9363.5	direct	XY	I2	I2	4.21021	0.99627	0	4.1.2.2.1	Norway_9300BP_4300BP	Europe_15000BP_4000BP	HG_EuropeE
NEO17	Hummervikholmen	Norway	NorthernEurope	Norway_Mesolithic	58.064	7.743	Allentoft_Nature_2023	9286	9007	9147	direct	XY	I2	I2	1.09912	0.99447	0	4.1.2.2.1	Norway_9300BP_4300BP	Europe_15000BP_4000BP	HG_EuropeE
stg001	Steigen	Norway	NorthernEurope	Norway_Neolithic	67.76	14.85	Gunther_PLoSBiology_2018	5950	5764	5857	direct	XY	I2a	I2a1a2	1.29107	0.99542	0	4.1.2.2.2	Norway_9300BP_4300BP	Europe_15000BP_4000BP	HG_EuropeE
VK531	Tromsö	Norway	NorthernEurope	Norway_Neolithic	69.47	18	Margyaran_Nature_2020			4350	context	XY	R1b	R1b1a1	1.45956	0.99525	0	4.1.2.2.2	Norway_9300BP_4300BP	Europe_15000BP_4000BP	HG_EuropeE
VK523	Sor-Trondelag	Norway	NorthernEurope	Norway_IronAge	63.83	9.7	Margyaran_Nature_2020	2450	1150	1800	context	XX			1.02577	0.99381	0	1.1.3.1.2.1.2	EuropeAtlantic_1800BP_600BP	Eurasia_5000BP_200BP	PostNeol_EuropeN
VK418	Nordland	Norway	NorthernEurope	Norway_IronAge	67.94	14.98	Margyaran_Nature_2020	1550	1450	1500	context	XY	R1b	R1b1a1b1a1a1b	0.971327	0.99445	0	1.1.3.1.1.2.3	EuropeAtlantic_1800BP_600BP	Eurasia_5000BP_200BP	PostNeol_EuropeN
VK390	Telemark	Norway	NorthernEurope	Norway_IronAge	59.22	9.59	Margyaran_Nature_2020	1450	1250	1350	context	XY	R1a	R1a1a1b1a3a1	1.50968	0.99561	0	1.1.3.1.2.1.1	EuropeAtlantic_1800BP_600BP	Eurasia_5000BP_200BP	PostNeol_EuropeN
VK391	Telemark	Norway	NorthernEurope	Norway_IronAge	59.22	9.59	Margyaran_Nature_2020	1450	1250	1350	context	XX			0.432499	0.99272	0	1.1.3.1.2.1.1	EuropeAtlantic_1800BP_600BP	Eurasia_5000BP_200BP	PostNeol_EuropeN
VK419	Nordland	Norway	NorthernEurope	Norway_VikingAge	67.29	14.42	Margyaran_Nature_2020	1350	850	1100	context	XY	N1a	N1a1a1a1a1a1	1.28786	0.99451	0	1.1.3.1.1.1.2.1	EuropeAtlantic_1800BP_600BP	Eurasia_5000BP_200BP	PostNeol_EuropeN
VK514	Nordland	Norway	NorthernEurope	Norway_VikingAge	67.91	15.13	Margyaran_Nature_2020	1350	850	1100	context	XY	R1a	R1a1a1b1a3a1	1.0804	0.99457	0	1.1.3.1.2.2.4	EuropeAtlantic_1800BP_600BP	Eurasia_5000BP_200BP	PostNeol_EuropeN
VK519	Nordland	Norway	NorthernEurope	Norway_VikingAge	67.93	14.96	Margyaran_Nature_2020	1350	850	1100	context	XY	I1	I1	0.226546	0.99028	0	1.3.2.1.1.1	EuropeNE_2500BP_800BP	Eurasia_5000BP_200BP	PostNeol_EuropeE
VK529	Nordland	Norway	NorthernEurope	Norway_VikingAge	67.64	14.79	Margyaran_Nature_2020	1150	950	1050	context	XY	I1a	I1a1b1a4a2	1.89125	0.99713	0	1.1.3.1.2.2.1	EuropeAtlantic_1800BP_600BP	Eurasia_5000BP_200BP	PostNeol_EuropeN
VK518	Nordland	Norway	NorthernEurope	Norway_VikingAge	67.69	12.7	Margyaran_Nature_2020	1050	950	1000	context	XX			0.446466	0.99359	0	3.1.1.3.1.2	EurasiaN_2000BP_1000BP	Asia_45000BP_200BP	Nomad_Steppe_lateA
VK525	Nordland	Norway	NorthernEurope	Norway_VikingAge	66.18	12.72	Margyaran_Nature_2020	1050	950	1000	context	XX			1.13073	0.99582	0	1.2.1.1.1.1.1.7	EuropeNW_4000BP_500BP	Eurasia_5000BP_200BP	PostNeol_EuropeW
VK526	Nordland	Norway	NorthernEurope	Norway_VikingAge	65.97	12.27	Margyaran_Nature_2020	1050	950	1000	context	XX			2.06706	0.9965	0	1.1.1.3.1.1.1.1	Europe_1600BP_500BP	Eurasia_5000BP_200BP	PostNeol_EuropeN
VK547	Nordland	Norway	NorthernEurope	Norway_VikingAge	68.55	16.4	Margyaran_Nature_2020	1150	750	950	context	XY	I1a	I1a1b1a4a2a1a	4.93566	0.99809	0	1.1.3.1.2.2.1	EuropeAtlantic_1800BP_600BP	Eurasia_5000BP_200BP	PostNeol_EuropeN
VK515	Nordland	Norway	NorthernEurope	Norway_VikingAge	67.28	14.39	Margyaran_Nature_2020	950	850	900	context	XY	I1a	I1a2a1a1d1	0.663097	0.99542	0	1.1.3.1.1.2.3	EuropeAtlantic_1800BP_600BP	Eurasia_5000BP_200BP	PostNeol_EuropeN
VK524	Nordland	Norway	NorthernEurope	Norway_VikingAge	66.26	12.73	Margyaran_Nature_2020	950	850	900	context	XY	I1a	I1a2a1a1d1	1.67496	0.9966	0	1.1.3.1.2.2.6	EuropeAtlantic_1800BP_600BP	Eurasia_5000BP_200BP	PostNeol_EuropeN
VK530	Nordland	Norway	NorthernEurope	Norway_VikingAge	67.28	14.39	Margyaran_Nature_2020	950	850	900	context	XX			0.982833	0.99621	0	1.2.1.1.1.1.1.2	EuropeNW_4000BP_500BP	Eurasia_5000BP_200BP	PostNeol_EuropeW
VK388	Nordland	Norway	NorthernEurope	Norway_VikingAge	68.34	15.66	Margyaran_Nature_2020	1150	250	700	context	XY	I1	I1	1.01774	0.99495	0	1.1.3.1.1.1.2.5	EuropeAtlantic_1800BP_600BP	Eurasia_5000BP_200BP	PostNeol_EuropeN
VK548	Nord-Trondelag	Norway	NorthernEurope	Norway_VikingAge	63.44	11.22	Margyaran_Nature_2020	1050	950	1000	context	XX			3.47061	0.99746	0	1.1.3.1.1.1.2.6	EuropeAtlantic_1800BP_600BP	Eurasia_5000BP_200BP	PostNeol_EuropeN
VK417	Oppland	Norway	NorthernEurope	Norway_VikingAge	60.36	10.57	Margyaran_Nature_2020	1250	750	1000	context	XX			1.16998	0.99487	0	1.1.3.1.2.1.5	EuropeAtlantic_1800BP_600BP	Eurasia_5000BP_200BP	PostNeol_EuropeN
VK415	Oppland	Norway	NorthernEurope	Norway_VikingAge	60.29	10.63	Margyaran_Nature_2020	1150	750	950	context	XX			1.24609	0.99475	0	1.1.3.1.1.1.1.1	EuropeAtlantic_1800BP_600BP	Eurasia_5000BP_200BP	PostNeol_EuropeN
VK386	Oppland	Norway	NorthernEurope	Norway_VikingAge	62.09	9.05	Margyaran_Nature_2020	1050	750	900	context	XY	R1b	R1b1a1b1a1a2c1a	1.27253	0.99663	0	1.2.1.1.2.1.8	EuropeNW_4000BP_500BP	Eurasia_5000BP_200BP	PostNeol_EuropeW
VK387	Oppland	Norway	NorthernEurope	Norway_VikingAge	60.31	10.43	Margyaran_Nature_2020	950	750	850	context	XX			1.11472	0.9949	0	1.1.3.1.1.1.1.3	EuropeAtlantic_1800BP_600BP	Eurasia_5000BP_200BP	PostNeol_EuropeN
VK414	Oppland	Norway	NorthernEurope	Norway_VikingAge	61.88	8.4	Margyaran_Nature_2020	950	750	850	context	XY	R1a	R1a1a1b1a3	1.28019	0.99523	0	1.1.3.1.1.1.1.5	EuropeAtlantic_1800BP_600BP	Eurasia_5000BP_200BP	PostNeol_EuropeN
VK420	Hedmark	Norway	NorthernEurope	Norway_VikingAge	60.8	11.1	Margyaran_Nature_2020	1150	750	950	context	XY	I1	I1	1.6018	0.99561	0	1.1.1.1.1.2.5	Europe_1100BP_250BP	Eurasia_5000BP_200BP	PostNeol_EuropeN
VK448	Hedmark	Norway	NorthernEurope	Norway_VikingAge	60.8	10.87	Margyaran_Nature_2020	1150	750	950	context	XX			2.27218	0.99702	0	1.1.1.1.2.1.8	Europe_1100BP_250BP	Eurasia_5000BP_200BP	PostNeol_EuropeN
VK393	Hedmark	Norway	NorthernEurope	Norway_VikingAge	60.84	11	Margyaran_Nature_2020	950	850	900	context	XX			1.21797	0.99606	0	1.1.3.1.1.1.2.1	EuropeAtlantic_1800BP_600BP	Eurasia_5000BP_200BP	PostNeol_EuropeN
VK394	Hedmark	Norway	NorthernEurope	Norway_VikingAge	61.15	11.34	Margyaran_Nature_2020	950	850	900	context	XY	R1a	R1a1a1b1	0.767728	0.99163	0	1.1.3.2.1.1.2	EuropeAtlantic_1800BP_600BP	Eurasia_5000BP_200BP	PostNeol_EuropeN
VK422	Hedmark	Norway	NorthernEurope	Norway_VikingAge	61.15	11.34	Margyaran_Nature_2020	950	850	900	context	XY	R1a	R1a1a1b1a3a2b	1.11788	0.99524	0	1.1.1.1.2.1.7	Europe_1100BP_250BP	Eurasia_5000BP_200BP	PostNeol_EuropeN
VK516	Sor-Trondelag	Norway	NorthernEurope	Norway_VikingAge	63.7	9.75	Margyaran_Nature_2020	950	850	900	context	XY	R1a	R1a1a1b1a3a2b	1.48757	0.99632	0	1.1.3.1.2.2.5	EuropeAtlantic_1800BP_600BP	Eurasia_5000BP_200BP	PostNeol_EuropeN
VK392	Telemark	Norway	NorthernEurope	Norway_VikingAge	59.58	7.92	Margyaran_Nature_2020	1150	850	1000	context	XX			1.06856	0.99517	0	1.1.3.1.1.1.1.4	EuropeAtlantic_1800BP_600BP	Eurasia_5000BP_200BP	PostNeol_EuropeN
VK389	Telemark	Norway	NorthernEurope	Norway_VikingAge	59.22	9.61	Margyaran_Nature_2020	950	850	900	context	XY	R1b	R1b1a1b1a1a1c2b2a1b1a	1.16125	0.9933	0	1.1.3.1.2.1.4	EuropeAtlantic_1800BP_600BP	Eurasia_5000BP_200BP	PostNeol_EuropeN
VK528	Troms	Norway	NorthernEurope	Norway_VikingAge	69.65	18.16	Margyaran_Nature_2020	1150	950	1050	context	XY	R1b	R1b1a1b1a1a2c	1.66753	0.99706	0	1.2.1.1.1.1.1.1	EuropeNW_4000BP_500BP	Eurasia_5000BP_200BP	PostNeol_EuropeW
VK520	Troms	Norway	NorthernEurope	Norway_VikingAge	69.65	18.13	Margyaran_Nature_2020	950	850	900	context	XX			1.8032	0.9969	0	1.1.3.1.1.1.1.7	EuropeAtlantic_1800BP_600BP	Eurasia_5000BP_200BP	PostNeol_EuropeN
VK113	Trondheim	Norway	NorthernEurope	Norway_VikingAge	63.43	10.39	Margyaran_Nature_2020	750	550	650	context	XX			0.119802	0.9846	0	1.2.1.2.1.3.4	EuropeNW_2000BP_650BP	Eurasia_5000BP_200BP	PostNeol_EuropeW
VK114	Trondheim	Norway	NorthernEurope	Norway_VikingAge	63.43	10.39	Margyaran_Nature_2020	750	550	650	context	XX			0.163591	0.98806	0	1.1.1.5.1.3	Europe_1900BP_500BP	Eurasia_5000BP_200BP	PostNeol_EuropeN
VK117	Trondheim	Norway	NorthernEurope	Norway_VikingAge	63.43	10.39	Margyaran_Nature_2020	750	550	650	context	XY	R1b	R1b1a1b1a1a1c2b1b3	0.241119	0.99128	0	1.1.1.1.1.1.2	Europe_1100BP_250BP	Eurasia_5000BP_200BP	PostNeol_EuropeN
VK118	Trondheim	Norway	NorthernEurope	Norway_VikingAge	63.43	10.39	Margyaran_Nature_2020	750	550	650	context	XX			6.18576	0.99845	0	1.1.1.3.2.4	Europe_1600BP_500BP	Eurasia_5000BP_200BP	PostNeol_EuropeN
VK124	Trondheim	Norway	NorthernEurope	Norway_VikingAge	63.43	10.39	Margyaran_Nature_2020	750	550	650	context	XX			0.201743	0.98973	0	1.3.1.2.1.3	EuropeNE_2600BP_600BP	Eurasia_5000BP_200BP	PostNeol_EuropeE
DA234	Levanluhta	Finland	NorthernEurope	Finland_IronAge_Saami	61.9	28.92	Sikora_Nature_2019	1863	1628	1745.5	direct	XX			0.767989	0.99431	0	1.1.2.1.2.1.2	EuropeNE_1500BP_800BP	Eurasia_5000BP_200BP	PostNeol_EuropeN
DA238	Levanluhta	Finland	NorthernEurope	Finland_IronAge_Saami	61.9	28.92	Sikora_Nature_2019	1521	1313	1417	direct	XX			0.461641	0.99146	0	3.1.1.3.1.2	EurasiaN_2000BP_1000BP	Asia_45000BP_200BP	Nomad_Steppe_lateA
DA236	Levanluhta	Finland	NorthernEurope	Finland_IronAge	60.22	24.87	Sikora_Nature_2019	1603	1413	1508	direct	XX			2.27063	0.99539	0	1.1.3.1.2.1.3	EuropeAtlantic_1800BP_600BP	Eurasia_5000BP_200BP	PostNeol_EuropeN
Ardu1	Ardu, Harju	Estonia	NorthernEurope	Estonia_Neolithic_CWC	59.1	25.36	Saag_CurrentBiology_2017	4821	4455	4638	direct	XY	R1a	R1a1a1b	0.561735	0.99308	0	1.2.3.2.2.1	EuropeNE_4800BP_3000BP	Eurasia_5000BP_200BP	PostNeol_EuropeW
Ardu2	Ardu, Harju	Estonia	NorthernEurope	Estonia_Neolithic_CWC	59.1	25.36	Saag_CurrentBiology_2017	4821	4455	4638	direct	XY	R1a	R1a1a1b1	0.678244	0.99372	0	1.2.3.2.2.1	EuropeNE_4800BP_3000BP	Eurasia_5000BP_200BP	PostNeol_EuropeW
NEO306	Sope	Estonia	NorthernEurope	Estonia_Neolithic_CWC	59.408	27.026	Allentoft_Nature_2023	4573	4423	4498	direct	XX			2.41611	0.99574	0	1.2.3.2.1.2	EuropeNE_4800BP_3000BP	Eurasia_5000BP_200BP	PostNeol_EuropeW
RISE00	Jäbara, Ida-Viru, Sope	Estonia	NorthernEurope	Estonia_Neolithic_CWC	59.41	27.03	Allentoft_Nature_2015	4525	4300	4412.5	NA	XX			0.78575	0.99462	0	1.2.3.2.1.2	EuropeNE_4800BP_3000BP	Eurasia_5000BP_200BP	PostNeol_EuropeW
Kunila2	Kursi, Jõgeva	Estonia	NorthernEurope	Estonia_Neolithic_CWC	58.33	26.15	Saag_CurrentBiology_2017	4530	4290	4410	direct	XY	R1a	R1a1a1b1	1.53173	0.99422	0	1.2.3.4	EuropeNE_4800BP_3000BP	Eurasia_5000BP_200BP	PostNeol_EuropeW
Kunila1	Kursi, Jõgeva	Estonia	NorthernEurope	Estonia_Neolithic_CWC	59.14	26.04	Saag_CurrentBiology_2017	4800	4000	4400	context	XY	R1a	R1a1a1b	0.465015	0.99183	0	1.2.3.4	EuropeNE_4800BP_3000BP	Eurasia_5000BP_200BP	PostNeol_EuropeW
EKA1	Karlova	Estonia	NorthernEurope	Estonia_Neolithic_CWC	58.37	26.71	Malmstrom_ProcBiolSci_2019	4390	4090	4240	direct	XX			2.39949	0.99409	0	1.3.2.1.1.3	EuropeNE_2500BP_800BP	Eurasia_5000BP_200BP	PostNeol_EuropeE
V14	Harju, Toomani 5 at Muuksi, cist 1	Estonia	NorthernEurope	Estonia_BronzeAge	59.5	25.51	Saag_CurrentBiology_2019	3230	3000	3115	direct	XY	R1a	R1a1a1b	0.393188	0.99374	0	1.3.3.1.2	Estonia_3000BP_2500BP	Eurasia_5000BP_200BP	PostNeol_EuropeE
X10	Harju, Lookese at Muuksi, cist C	Estonia	NorthernEurope	Estonia_BronzeAge	59.51	25.53	Saag_CurrentBiology_2019	3170	2970	3070	direct	XY	R1a	R1a1a1b	0.1916	0.98874	0	1.3.3.1.1	Estonia_3000BP_2500BP	Eurasia_5000BP_200BP	PostNeol_EuropeE
V9	Harju, Joelahtme 7, cist	Estonia	NorthernEurope	Estonia_BronzeAge	59.44	25.13	Saag_CurrentBiology_2019	3170	2960	3065	direct	XY	R1a	R1a1a1b1	0.414301	0.9939	0	1.3.3.2.1	Estonia_3000BP_2500BP	Eurasia_5000BP_200BP	PostNeol_EuropeE
0LS11	Harju, Joelahtme 34, cist?	Estonia	NorthernEurope	Estonia_BronzeAge	59.44	25.13	Saag_CurrentBiology_2019	3010	2800	2905	direct	XY	R1a	R1a1a1b1	0.187442	0.98983	0	1.3.3.2.1	Estonia_3000BP_2500BP	Eurasia_5000BP_200BP	PostNeol_EuropeE
X17	Harju, Kangru 8 at Vao, cist?	Estonia	NorthernEurope	Estonia_BronzeAge	59.44	24.89	Saag_CurrentBiology_2019	2880	2760	2820	direct	XY	R1a	R1a1a1b	0.339199	0.99282	0	1.3.3.1.7	Estonia_3000BP_2500BP	Eurasia_5000BP_200BP	PostNeol_EuropeE
X08	Harju, Lookese at Muuksi, cist A	Estonia	NorthernEurope	Estonia_BronzeAge	59.51	25.53	Saag_CurrentBiology_2019	2880	2760	2820	direct	XY	R1a	R1a1a1b	0.26598	0.99102	0	1.3.3.1.1	Estonia_3000BP_2500BP	Eurasia_5000BP_200BP	PostNeol_EuropeE
X14	Harju, Lastekangur 2 at Rebala, cist	Estonia	NorthernEurope	Estonia_BronzeAge	59.47	25.1	Saag_CurrentBiology_2019	2730	2380	2555	direct	XY	R1a	R1a	0.268265	0.99214	0	1.3.3.2.2	Estonia_3000BP_2500BP	Eurasia_5000BP_200BP	PostNeol_EuropeE
V16	Harju, Jaani A at Vao, cist	Estonia	NorthernEurope	Estonia_BronzeAge	59.43	24.9	Saag_CurrentBiology_2019	2680	2340	2510	direct	XY	R1a	R1a1a1b1	0.194201	0.99046	0	1.3.3.2.2	Estonia_3000BP_2500BP	Eurasia_5000BP_200BP	PostNeol_EuropeE
X15	Tartu, Vehendi 11, peripheral, square 4/d	Estonia	NorthernEurope	Estonia_BronzeAge	58.22	26.11	Saag_CurrentBiology_2019	3160	2950	3055	direct	XY	R1a	R1a1a1b	0.291865	0.99078	0	1.3.3.1.6	Estonia_3000BP_2500BP	Eurasia_5000BP_200BP	PostNeol_EuropeE
X11	Ida-Viru, Napa 3, cist	Estonia	NorthernEurope	Estonia_BronzeAge	59.4	27.01	Saag_CurrentBiology_2019	2980	2840	2910	direct	XY	R1a	R1a	0.193916	0.98913	0	1.3.3.1.5	Estonia_3000BP_2500BP	Eurasia_5000BP_200BP	PostNeol_EuropeE
V10	Laane-Viru, Hiiem√§gi at Kunda, tarand XI, burial 24	Estonia	NorthernEurope	Estonia_IronAge	59.5	26.55	Saag_CurrentBiology_2019	2740	2380	2560	direct	XY	R1a	R1a1a1b1	0.350069	0.99294	0	1.3.2.1.2.2	EuropeNE_2500BP_800BP	Eurasia_5000BP_200BP	PostNeol_EuropeE
0LS10	Laane-Viru, Hiiemagi at Kunda, tarand III, burial 9	Estonia	NorthernEurope	Estonia_IronAge	59.5	26.55	Saag_CurrentBiology_2019	2750	2480	2615	direct	XY	N1a	N1a1a1a1a2	0.278369	0.99225	0	1.3.2.1.2.1	EuropeNE_2500BP_800BP	Eurasia_5000BP_200BP	PostNeol_EuropeE
VII4	Laane-Viru, Tandemagi IV at Vohma, tarand 2	Estonia	NorthernEurope	Estonia_IronAge	59.53	25.87	Saag_CurrentBiology_2019	2710	2350	2530	direct	XY	N1a	N1a1a1a1a1	0.298735	0.99233	0	1.3.2.1.2.3	EuropeNE_2500BP_800BP	Eurasia_5000BP_200BP	PostNeol_EuropeE
V11	Saare, Kurevere, large circle	Estonia	NorthernEurope	Estonia_IronAge	58.4	22.01	Saag_CurrentBiology_2019	2340	2150	2245	direct	XX			0.240982	0.99154	0	1.3.2.3.1	EuropeNE_2500BP_800BP	Eurasia_5000BP_200BP	PostNeol_EuropeE
V12	Saare, Kurevere, tarand VII	Estonia	NorthernEurope	Estonia_IronAge	58.4	22.01	Saag_CurrentBiology_2019	2310	1990	2150	direct	XY	N1a	N1a1a1a1a1a1	0.212233	0.98994	0	1.3.2.3.1	EuropeNE_2500BP_800BP	Eurasia_5000BP_200BP	PostNeol_EuropeE
X04	Saare, Loona 1, outside the cist, square d/107	Estonia	NorthernEurope	Estonia_IronAge	58.33	22.02	Saag_CurrentBiology_2019	2430	2310	2370	direct	XY	R1a	R1a1a1b	0.222447	0.98986	0	1.3.2.3.2	EuropeNE_2500BP_800BP	Eurasia_5000BP_200BP	PostNeol_EuropeE
VK480	Salme	Estonia	NorthernEurope	Estonia_VikingAge	58.17	22.25	Margyaran_Nature_2020	1150	1050	1100	context	XY	R1a	R1a1a1b1a2a	0.904016	0.99473	0	1.1.2.2.3.7	EuropeN_1400BP_800BP	Eurasia_5000BP_200BP	PostNeol_EuropeN
VK481	Salme	Estonia	NorthernEurope	Estonia_VikingAge	58.17	22.25	Margyaran_Nature_2020	1150	1050	1100	context	XY	N1a	N1a1a1a1a1a1	1.48296	0.99602	0	1.1.2.1.1.2.8	EuropeNE_1500BP_800BP	Eurasia_5000BP_200BP	PostNeol_EuropeN
VK482	Salme	Estonia	NorthernEurope	Estonia_VikingAge	58.17	22.25	Margyaran_Nature_2020	1150	1050	1100	context	XY	I1	I1	1.13189	0.99527	0	1.1.2.1.3.1	EuropeNE_1500BP_800BP	Eurasia_5000BP_200BP	PostNeol_EuropeN
VK483	Salme	Estonia	NorthernEurope	Estonia_VikingAge	58.17	22.25	Margyaran_Nature_2020	1150	1050	1100	context	XY	I1a	I1a2a1a1d1	1.85857	0.99534	0	1.1.2.1.3.2	EuropeNE_1500BP_800BP	Eurasia_5000BP_200BP	PostNeol_EuropeN
VK484	Salme	Estonia	NorthernEurope	Estonia_VikingAge	58.17	22.25	Margyaran_Nature_2020	1150	1050	1100	context	XY	R1a	R1a1a1b1a2b	1.26549	0.99538	0	1.1.2.1.4.2	EuropeNE_1500BP_800BP	Eurasia_5000BP_200BP	PostNeol_EuropeN
VK485	Salme	Estonia	NorthernEurope	Estonia_VikingAge	58.17	22.25	Margyaran_Nature_2020	1150	1050	1100	context	XY	I1a	I1a2a1a1d1	0.739826	0.99567	1d_rel_VK483
VK486	Salme	Estonia	NorthernEurope	Estonia_VikingAge	58.17	22.25	Margyaran_Nature_2020	1150	1050	1100	context	XY	R1a	R1a1a1b1a2b	1.85635	0.99585	0	1.1.2.1.1.2.1	EuropeNE_1500BP_800BP	Eurasia_5000BP_200BP	PostNeol_EuropeN
VK487	Salme	Estonia	NorthernEurope	Estonia_VikingAge	58.17	22.25	Margyaran_Nature_2020	1150	1050	1100	context	XY	R1a	R1a1a1b1	2.01659	0.99603	0	1.1.2.1.4.1	EuropeNE_1500BP_800BP	Eurasia_5000BP_200BP	PostNeol_EuropeN
VK488	Salme	Estonia	NorthernEurope	Estonia_VikingAge	58.17	22.25	Margyaran_Nature_2020	1150	1050	1100	context	XY	I1a	I1a1b1	0.940559	0.99429	0	1.1.2.1.1.1.4	EuropeNE_1500BP_800BP	Eurasia_5000BP_200BP	PostNeol_EuropeN
VK489	Salme	Estonia	NorthernEurope	Estonia_VikingAge	58.17	22.25	Margyaran_Nature_2020	1150	1050	1100	context	XY	N1a	N1a1a1a1a1a1a	1.67254	0.99578	0	1.1.2.2.4.1	EuropeN_1400BP_800BP	Eurasia_5000BP_200BP	PostNeol_EuropeN
VK490	Salme	Estonia	NorthernEurope	Estonia_VikingAge	58.17	22.25	Margyaran_Nature_2020	1150	1050	1100	context	XY	I1a	I1a2a1a1d1	0.986601	0.99588	1d_rel_VK483
VK491	Salme	Estonia	NorthernEurope	Estonia_VikingAge	58.17	22.25	Margyaran_Nature_2020	1150	1050	1100	context	XY	I1a	I1a2a1a1d1	1.49609	0.99539	0	1.1.2.1.1.1.5	EuropeNE_1500BP_800BP	Eurasia_5000BP_200BP	PostNeol_EuropeN
VK492	Salme	Estonia	NorthernEurope	Estonia_VikingAge	58.17	22.25	Margyaran_Nature_2020	1150	1050	1100	context	XY	I1a	I1a2a1a1d1	1.05952	0.99515	0	1.1.2.1.1.2.1	EuropeNE_1500BP_800BP	Eurasia_5000BP_200BP	PostNeol_EuropeN
VK493	Salme	Estonia	NorthernEurope	Estonia_VikingAge	58.17	22.25	Margyaran_Nature_2020	1150	1050	1100	context	XY	R1a	R1a1a1b1a3a1	1.90781	0.9965	0	1.1.2.1.1.1.6	EuropeNE_1500BP_800BP	Eurasia_5000BP_200BP	PostNeol_EuropeN
VK495	Salme	Estonia	NorthernEurope	Estonia_VikingAge	58.17	22.25	Margyaran_Nature_2020	1150	1050	1100	context	XY	I1	I1	1.19322	0.99522	0	1.1.2.1.2.1.3	EuropeNE_1500BP_800BP	Eurasia_5000BP_200BP	PostNeol_EuropeN
VK496	Salme	Estonia	NorthernEurope	Estonia_VikingAge	58.17	22.25	Margyaran_Nature_2020	1150	1050	1100	context	XY	I1a	I1a2a2a3	2.06429	0.99633	0	1.1.2.1.4.1	EuropeNE_1500BP_800BP	Eurasia_5000BP_200BP	PostNeol_EuropeN
VK497	Salme	Estonia	NorthernEurope	Estonia_VikingAge	58.17	22.25	Margyaran_Nature_2020	1150	1050	1100	context	XY	I1a	I1a2a1a1d1	1.51073	0.99535	1d_rel_VK483
VK498	Salme	Estonia	NorthernEurope	Estonia_VikingAge	58.17	22.25	Margyaran_Nature_2020	1150	1050	1100	context	XY	R1a	R1a1a1b1a3a2a1	1.27229	0.99607	0	1.1.2.1.1.2.9	EuropeNE_1500BP_800BP	Eurasia_5000BP_200BP	PostNeol_EuropeN
VK504	Salme	Estonia	NorthernEurope	Estonia_VikingAge	58.17	22.25	Margyaran_Nature_2020	1150	1050	1100	context	XY	N1a	N1a1a1a1a1a1	0.897236	0.99419	0	1.1.2.1.1.2.10	EuropeNE_1500BP_800BP	Eurasia_5000BP_200BP	PostNeol_EuropeN
VK505	Salme	Estonia	NorthernEurope	Estonia_VikingAge	58.17	22.25	Margyaran_Nature_2020	1150	1050	1100	context	XY	N1a	N1a1a1a1a1a1	1.18793	0.9934	0	1.1.2.1.1.1.8	EuropeNE_1500BP_800BP	Eurasia_5000BP_200BP	PostNeol_EuropeN
VK506	Salme	Estonia	NorthernEurope	Estonia_VikingAge	58.17	22.25	Margyaran_Nature_2020	1150	1050	1100	context	XY	I1	I1	1.28643	0.99553	0	1.1.2.1.1.2.11	EuropeNE_1500BP_800BP	Eurasia_5000BP_200BP	PostNeol_EuropeN
VK507	Salme	Estonia	NorthernEurope	Estonia_VikingAge	58.17	22.25	Margyaran_Nature_2020	1150	1050	1100	context	XY	I1	I1	0.859345	0.99513	0	1.1.2.1.1.1.9	EuropeNE_1500BP_800BP	Eurasia_5000BP_200BP	PostNeol_EuropeN
VK508	Salme	Estonia	NorthernEurope	Estonia_VikingAge	58.17	22.25	Margyaran_Nature_2020	1150	1050	1100	context	XY	N1a	N1a1a1a1a1a1a	1.79537	0.99658	0	1.1.2.1.1.1.10	EuropeNE_1500BP_800BP	Eurasia_5000BP_200BP	PostNeol_EuropeN
VK509	Salme	Estonia	NorthernEurope	Estonia_VikingAge	58.17	22.25	Margyaran_Nature_2020	1150	1050	1100	context	XY	I1	I1	1.38655	0.99551	0	1.1.2.2.2.1.11	EuropeN_1400BP_800BP	Eurasia_5000BP_200BP	PostNeol_EuropeN
VK510	Salme	Estonia	NorthernEurope	Estonia_VikingAge	58.17	22.25	Margyaran_Nature_2020	1150	1050	1100	context	XY	I1a	I1a1b1	1.59124	0.99585	0	1.1.2.1.1.2.12	EuropeNE_1500BP_800BP	Eurasia_5000BP_200BP	PostNeol_EuropeN
VK511	Salme	Estonia	NorthernEurope	Estonia_VikingAge	58.17	22.25	Margyaran_Nature_2020	1150	1050	1100	context	XY	I1a	I1a1	1.77522	0.99615	0	1.1.2.1.3.2	EuropeNE_1500BP_800BP	Eurasia_5000BP_200BP	PostNeol_EuropeN
VK512	Salme	Estonia	NorthernEurope	Estonia_VikingAge	58.17	22.25	Margyaran_Nature_2020	1150	1050	1100	context	XY	N1a	N1a1a1a1a1a1a	1.88349	0.996	0	1.1.2.2.4.1	EuropeN_1400BP_800BP	Eurasia_5000BP_200BP	PostNeol_EuropeN
VK549	Salme	Estonia	NorthernEurope	Estonia_VikingAge	58.17	22.25	Margyaran_Nature_2020	1150	1050	1100	context	XY	I1a	I1a1	1.74944	0.99601	0	1.1.2.2.2.1.12	EuropeN_1400BP_800BP	Eurasia_5000BP_200BP	PostNeol_EuropeN
VK550	Salme	Estonia	NorthernEurope	Estonia_VikingAge	58.17	22.25	Margyaran_Nature_2020	1150	1050	1100	context	XY	N1a	N1a1a1a1a1a1	1.86123	0.99606	0	1.1.2.1.1.1.2	EuropeNE_1500BP_800BP	Eurasia_5000BP_200BP	PostNeol_EuropeN
VK551	Salme	Estonia	NorthernEurope	Estonia_VikingAge	58.17	22.25	Margyaran_Nature_2020	1150	1050	1100	context	XY	R1a	R1a1a1b1a3a1	2.40849	0.99643	0	1.1.2.1.1.1.14	EuropeNE_1500BP_800BP	Eurasia_5000BP_200BP	PostNeol_EuropeN
VK552	Salme	Estonia	NorthernEurope	Estonia_VikingAge	58.17	22.25	Margyaran_Nature_2020	1150	1050	1100	context	XY	I1a	I1a2a1a1d1	1.43893	0.9954	0	1.1.2.2.4.2	EuropeN_1400BP_800BP	Eurasia_5000BP_200BP	PostNeol_EuropeN
VK553	Salme	Estonia	NorthernEurope	Estonia_VikingAge	58.17	22.25	Margyaran_Nature_2020	1150	1050	1100	context	XY	I1	I1	1.31939	0.99531	0	1.1.2.2.4.2	EuropeN_1400BP_800BP	Eurasia_5000BP_200BP	PostNeol_EuropeN
VK554	Salme	Estonia	NorthernEurope	Estonia_VikingAge	58.17	22.25	Margyaran_Nature_2020	1150	1050	1100	context	XY	I1	I1	0.974261	0.99515	0	1.1.2.1.4.2	EuropeNE_1500BP_800BP	Eurasia_5000BP_200BP	PostNeol_EuropeN
VK555	Salme	Estonia	NorthernEurope	Estonia_VikingAge	58.17	22.25	Margyaran_Nature_2020	1150	1050	1100	context	XY	I1a	I1a2a1a1d1	1.14758	0.99473	0	1.1.2.1.3.1	EuropeNE_1500BP_800BP	Eurasia_5000BP_200BP	PostNeol_EuropeN
IIa	Saare, Karja, burial 16	Estonia	NorthernEurope	Estonia_Medieval	58.5	22.74	Saag_CurrentBiology_2019	720	650	685	context	XY	N1a	N1a1a1a1a1	0.649693	0.99526	0	1.3.2.1.1.4	EuropeNE_2500BP_800BP	Eurasia_5000BP_200BP	PostNeol_EuropeE
IIf	Valga, Otepaa Piiri St., 1938, burial 1	Estonia	NorthernEurope	Estonia_Medieval	58.06	26.5	Saag_CurrentBiology_2019	590	560	575	context	XY	N1a	N1a1a1a1a1	0.179511	0.98914	0	1.3.1.2.2.1	EuropeNE_2600BP_600BP	Eurasia_5000BP_200BP	PostNeol_EuropeE
IVLS09KT	Tartu, Maletjarve, burial 18	Estonia	NorthernEurope	Estonia_Medieval	58.3	26.95	Saag_CurrentBiology_2019	380	350	365	context	XY	J2b	J2b2a1	0.294584	0.99132	0	1.3.2.2.1.3	EuropeNE_2500BP_800BP	Eurasia_5000BP_200BP	PostNeol_EuropeE
Latvia_HG1	Zvejnieki	Latvia	NorthernEurope	Latvia_Mesolithic	56.28	25.13	Jones_CurrentBiology_2017	8417	8199	8308	direct	XX			1.09167	0.99406	0	4.2.3.2.1	Baltic_8300BP_6000BP	Europe_15000BP_4000BP	HG_EuropeW
Latvia_HG2	Zvejnieki	Latvia	NorthernEurope	Latvia_Mesolithic	56.28	25.13	Jones_CurrentBiology_2017	7791	7586	7688.5	direct	XY	R1b	R1b1a1	3.51751	0.99631	0	4.2.3.2.2	Baltic_8300BP_6000BP	Europe_15000BP_4000BP	HG_EuropeW
NEO307	Zvejnieki	Latvia	NorthernEurope	Latvia_Mesolithic	57.775	25.229	Allentoft_Nature_2023	7571	7340	7456	direct	XY	I2a	I2a1b1a2	0.459094	0.99177	0	4.2.3.2.5	Baltic_8300BP_6000BP	Europe_15000BP_4000BP	HG_EuropeW
Latvia_HG3	Zvejnieki	Latvia	NorthernEurope	Latvia_Mesolithic	56.28	25.13	Jones_CurrentBiology_2017	7252	6802	7027	direct	XY	R1b	R1b1a1	0.78373	0.99384	0	4.2.3.2.3	Baltic_8300BP_6000BP	Europe_15000BP_4000BP	HG_EuropeW
Latvia_MN1	Zvejnieki	Latvia	NorthernEurope	Latvia_Neolithic_CCC	56.28	25.13	Jones_CurrentBiology_2017	6201	5926	6063.5	direct	XY	R1b	R1b	0.145345	0.98514	0	4.2.3.2.4	Baltic_8300BP_6000BP	Europe_15000BP_4000BP	HG_EuropeW
Latvia_MN2	Zvejnieki	Latvia	NorthernEurope	Latvia_Neolithic_CCC	56.28	25.13	Jones_CurrentBiology_2017	6179	5750	5965	direct	XX			1.14761	0.99408	0	4.1.1.1.2.1	RussiaNW_7000BP_5000BP	Europe_15000BP_4000BP	HG_EuropeE
Latvia_LN1	Zvejnieki	Latvia	NorthernEurope	Latvia_Neolithic_CWC	56.28	25.13	Jones_CurrentBiology_2017	5039	4626	4833	direct	XX			0.197756	0.98992	0	1.2.3.2.1.1	EuropeNE_4800BP_3000BP	Eurasia_5000BP_200BP	PostNeol_EuropeW
DA171	Berčiūnai	Lithuania	NorthernEurope	Lithuania_IronAge	55.74	24.23	Damgaard_Nature_2018	1900	1300	1600	context	XY	N1a	N1a1	0.142283	0.986	0	1.3.2.2.1.2	EuropeNE_2500BP_800BP	Eurasia_5000BP_200BP	PostNeol_EuropeE
NEO655	Vlasac	Serbia	CentralEasternEurope	Serbia_Mesolithic	44.5356	22.0444	Allentoft_Nature_2023	8974	8378	8676	context	XX			0.225493	0.9869	0	2.3.3.1.8	EuropeEW_8500BP_6500BP	EuropeWCAsia_25000BP_300BP	Farmer_Europe_early
NEO657	Vlasac	Serbia	CentralEasternEurope	Serbia_Mesolithic	44.5356	22.0444	Allentoft_Nature_2023	8974	8378	8676	direct	XX			0.11786	0.98051	contMT_5pct
NEO677	Vlasac	Serbia	CentralEasternEurope	Serbia_Mesolithic	44.5356	22.0444	Allentoft_Nature_2023	8974	8378	8676	direct	XY	R1b	R1b1a	0.307913	0.98541	contNuc_5pct
NEO658	Lepenski Vir	Serbia	CentralEasternEurope	Serbia_Mesolithic	44.5356	22.0444	Allentoft_Nature_2023	8974	8378	8676	context	XX			0.564482	0.99183	0	4.2.3.1.3	EuropeE_8600BP_6000BP	Europe_15000BP_4000BP	HG_EuropeW
NEO669	Lepenski Vir	Serbia	CentralEasternEurope	Serbia_Mesolithic	44.5555	22.0274	Allentoft_Nature_2023	10250	9350	9800	context	XX			0.23932	0.98851	0	4.2.3.1.1	EuropeE_8600BP_6000BP	Europe_15000BP_4000BP	HG_EuropeW
Vim2b	Viminacium-Više Grobalja	Serbia	CentralEasternEurope	Serbia_Medieval	44.74	21.23	Veeramah_PNAS_2018	1425	1375	1400	context	XY	R1b	R1b	0.763188	0.99204	0	1.2.1.3.1.12	Scandivia_4200BP_3200BP	Eurasia_5000BP_200BP	PostNeol_EuropeW
OC1	Ostrovul Corbului	Romania	CentralEasternEurope	Romania_Mesolithic	44.63	22.61	GonzalesFortes_CurrentBiology_2017	8972	8435	8703.5	direct	XY	R1b	R1b1a	1.79185	0.99405	0	4.2.3.3.2	Romania_8800BP	Europe_15000BP_4000BP	HG_EuropeW
SC2	Schela Cladovei	Romania	CentralEasternEurope	Romania_Mesolithic	44.63	22.61	GonzalesFortes_CurrentBiology_2017	9200	8450	8825	context	XY	R1b	R1b1a	2.7276	0.99531	0	4.2.3.3.4	Romania_8800BP	Europe_15000BP_4000BP	HG_EuropeW
SC1	Schela Cladovei	Romania	CentralEasternEurope	Romania_Mesolithic	44.63	22.61	GonzalesFortes_CurrentBiology_2017	9075	8553	8814	direct	XY	R1b	R1b1a	1.06684	0.99312	0	4.2.3.3.3	Romania_8800BP	Europe_15000BP_4000BP	HG_EuropeW
NEO672	Schela Cladovei	Romania	CentralEasternEurope	Romania_Mesolithic	44.635	22.66	Allentoft_Nature_2023	8987	8641	8814	direct	XX			0.39721	0.98975	0	4.2.3.3.1	Romania_8800BP	Europe_15000BP_4000BP	HG_EuropeW
NEO671	Schela Cladovei	Romania	CentralEasternEurope	Romania_Mesolithic	44.635	22.66	Allentoft_Nature_2023	8855	8462	8659	direct	XY	R1b	R1b	0.145968	0.9831	contNuc_5pct
NEO674	Baile Herculane	Romania	CentralEasternEurope	Romania_Neolithic	44.896	22.428	Allentoft_Nature_2023	5702	5477	5590	direct	XY	I2a	I2a1b	0.237001	0.98897	0	2.3.3.1.9	EuropeEW_8500BP_6500BP	EuropeWCAsia_25000BP_300BP	Farmer_Europe_early
GB1	Gura Baciului	Romania	CentralEasternEurope	Romania_Neolithic	44.52	22.72	GonzalesFortes_CurrentBiology_2017	5456	5299	5377.5	direct	XX			3.8171	0.99708	0	4.2.3.1.2	EuropeE_8600BP_6000BP	Europe_15000BP_4000BP	HG_EuropeW
NEO130	Dezsk	Hungary	CentralEasternEurope	Hungary_Neolithic_Koros	46.251	20.259	Allentoft_Nature_2023	7924	7681	7803	direct	XX			0.103483	0.97987	lowGpAvg
KO1	Tiszaszolos-Domaháza	Hungary	CentralEasternEurope	Hungary_Neolithic_Koros	47.56	20.72	Gamba_NatureCommunications_2014	7730	7590	7660	direct	XY	I2a	I2a1a	1.0146	0.99438	0	4.2.3.1.1	EuropeE_8600BP_6000BP	Europe_15000BP_4000BP	HG_EuropeW
NEO137	Hödmezövasarhely Kotac	Hungary	CentralEasternEurope	Hungary_Neolithic_Koros	46.418	20.33	Allentoft_Nature_2023	7672	7512	7592	direct	XX			0.198403	0.98657	0	2.3.3.1.3	EuropeEW_8500BP_6500BP	EuropeWCAsia_25000BP_300BP	Farmer_Europe_early
NE2	Debrecen Tocopart Erdoalja	Hungary	CentralEasternEurope	Hungary_Neolithic_ALP	47.52	21.59	Gamba_NatureCommunications_2014	7241	7006	7123.5	direct	XX			0.148202	0.98603	0	2.3.3.1.2	EuropeEW_8500BP_6500BP	EuropeWCAsia_25000BP_300BP	Farmer_Europe_early
NE1	Polgár-Ferenci hát, M3-31	Hungary	CentralEasternEurope	Hungary_Neolithic_ALP	47.85	21.15	Gamba_NatureCommunications_2014	7256	7021	7138.5	direct	XX			18.4209	0.99888	0	2.3.1.1.2	EuropeCE_7000BP_5500BP	EuropeWCAsia_25000BP_300BP	Farmer_Europe_early
NE5	Kompolt-Kigyoser	Hungary	CentralEasternEurope	Hungary_Neolithic_ALP	47.17	20.83	Gamba_NatureCommunications_2014	7160	6940	7050	direct	XY	C1	C1	0.784933	0.99351	0	2.3.1.1.3	EuropeCE_7000BP_5500BP	EuropeWCAsia_25000BP_300BP	Farmer_Europe_early
NE6	Apc-Berekalya I	Hungary	CentralEasternEurope	Hungary_Neolithic_LBK	47.17	19.83	Gamba_NatureCommunications_2014	7161	6942	7051.5	direct	XY	C1	C1	0.937999	0.99478	0	2.3.1.1.4	EuropeCE_7000BP_5500BP	EuropeWCAsia_25000BP_300BP	Farmer_Europe_early
NEO149	Gorzsa Cukormajor	Hungary	CentralEasternEurope	Hungary_Neolithic_Tisza	46.369	20.424	Allentoft_Nature_2023	7159	6797	6978	direct	XY	I	I	0.0816588	0.97613	lowcov;lowGpAvg
NEO145	Gorzsa Cukormajor	Hungary	CentralEasternEurope	Hungary_Neolithic_Tisza	46.369	20.424	Allentoft_Nature_2023	6840	6657	6749	direct	XX			0.218956	0.98895	0	2.3.3.1.6	EuropeEW_8500BP_6500BP	EuropeWCAsia_25000BP_300BP	Farmer_Europe_early
NEO147	Gorzsa Cukormajor	Hungary	CentralEasternEurope	Hungary_Neolithic_Tisza	46.369	20.424	Allentoft_Nature_2023	6888	6560	6724	direct	XX			0.284571	0.99019	0	2.3.3.1.7	EuropeEW_8500BP_6500BP	EuropeWCAsia_25000BP_300BP	Farmer_Europe_early
NEO140	Gorzsa Cukormajor	Hungary	CentralEasternEurope	Hungary_Neolithic_Tisza	46.369	20.424	Allentoft_Nature_2023	6795	6637	6716	direct	XY	H	H	0.145143	0.98479	0	2.3.3.1.4	EuropeEW_8500BP_6500BP	EuropeWCAsia_25000BP_300BP	Farmer_Europe_early
NEO143	Gorzsa Cukormajor	Hungary	CentralEasternEurope	Hungary_Neolithic_Tisza	46.369	20.424	Allentoft_Nature_2023	6744	6568	6656	direct	XY	J2a	J2a	0.0559396	0.9718	lowcov;lowGpAvg
NEO142	Gorzsa Cukormajor	Hungary	CentralEasternEurope	Hungary_Neolithic_Tisza	46.369	20.424	Allentoft_Nature_2023	6746	6504	6625	direct	XX			0.89563	0.99326	0	2.3.3.1.5	EuropeEW_8500BP_6500BP	EuropeWCAsia_25000BP_300BP	Farmer_Europe_early
NEO148	Gorzsa Cukormajor	Hungary	CentralEasternEurope	Hungary_Neolithic_Tisza	46.369	20.424	Allentoft_Nature_2023	6735	6489	6612	direct	XX			0.0728457	0.97659	lowcov;lowGpAvg
NE7	Apc-Berekalya I	Hungary	CentralEasternEurope	Hungary_Neolithic_Lengyel	47.17	19.83	Gamba_NatureCommunications_2014	6441	6307	6374	direct	XY	I2a	I2a1a	0.909572	0.99447	0	2.3.1.1.5	EuropeCE_7000BP_5500BP	EuropeWCAsia_25000BP_300BP	Farmer_Europe_early
CO1	Apc-Berekalya I	Hungary	CentralEasternEurope	Hungary_Neolithic_Baden	47.17	19.83	Gamba_NatureCommunications_2014	4850	4650	4750	direct	XX			0.859533	0.99381	0	2.3.2.1	EuropeS_8000BP_6000BP	EuropeWCAsia_25000BP_300BP	Farmer_Europe_early
BR1	Kompolt-Kigyoser	Hungary	CentralEasternEurope	Hungary_BronzeAge_Mako	47.17	20.83	Gamba_NatureCommunications_2014	4140	3930	4035	direct	XX			0.625912	0.99335	0	1.3.1.3.2.1	EuropeE_4000BP_2500BP	Eurasia_5000BP_200BP	PostNeol_EuropeE
RISE373	Szöreg-C (Sziv Utca)	Hungary	CentralEasternEurope	Hungary_BronzeAge_Maros	46.22	20.2	Allentoft_Nature_2015	3836	3646	3741	direct	XX			0.250222	0.98926	0	2.1.2.2.2.2.3	Europe_4000BP_2000BP	EuropeWCAsia_25000BP_300BP	PostNeol_Levant_MedE
RISE374	Szöreg-C (Sziv Utca)	Hungary	CentralEasternEurope	Hungary_BronzeAge_Maros	46.22	20.2	Allentoft_Nature_2015	3816	3569	3692.5	direct	XY	G2	G2	0.152297	0.98228	0	2.1.2.2.1.1.4	Europe_4000BP_2000BP	EuropeWCAsia_25000BP_300BP	PostNeol_Levant_MedE
RISE479	Erd 4	Hungary	CentralEasternEurope	Hungary_BronzeAge_Vatya	47.34	18.9	Allentoft_Nature_2015	3950	3450	3700	context	XY	I2a	I2a1b1a1b	1.2889	0.99566	0	1.3.1.3.2.1	EuropeE_4000BP_2500BP	Eurasia_5000BP_200BP	PostNeol_EuropeE
RISE483	Erd 4	Hungary	CentralEasternEurope	Hungary_BronzeAge_Vatya	47.34	18.9	Allentoft_Nature_2015	3950	3450	3700	context	XX			0.102087	0.97512	lowGpAvg
RISE484	Erd 4	Hungary	CentralEasternEurope	Hungary_BronzeAge_Vatya	47.34	18.9	Allentoft_Nature_2015	3950	3450	3700	context	XX			0.122695	0.98311	0	2.1.2.2.2.1.6	Europe_4000BP_2000BP	EuropeWCAsia_25000BP_300BP	PostNeol_Levant_MedE
RISE480	Erd 4	Hungary	CentralEasternEurope	Hungary_BronzeAge_Vatya	47.34	18.9	Allentoft_Nature_2015	3650	3450	3550	context	XX			0.112826	0.9839	0	2.1.2.2.1.1.5	Europe_4000BP_2000BP	EuropeWCAsia_25000BP_300BP	PostNeol_Levant_MedE
RISE247	Százhalombatta-Földvár	Hungary	CentralEasternEurope	Hungary_BronzeAge_Vatya	47.33	18.96	Allentoft_Nature_2015	3696	3561	3628.5	direct	XY	I2a	I2a1b1a1b	0.258329	0.9899	0	2.1.2.2.1.2.2	Europe_4000BP_2000BP	EuropeWCAsia_25000BP_300BP	PostNeol_Levant_MedE
BR2	Ludas-Varju-Dulo	Hungary	CentralEasternEurope	Hungary_BronzeAge_Kyjatice	47.82	19.95	Gamba_NatureCommunications_2014	3220	3060	3140	direct	XY	J2a	J2a1a1a2b2a3b1a	18.2668	0.9991	0	1.3.1.3.2.2	EuropeE_4000BP_2500BP	Eurasia_5000BP_200BP	PostNeol_EuropeE
DA195	Sandorfalva – Eperjes	Hungary	CentralEasternEurope	Hungary_IronAge_Scythian	46.34	20.16	Damgaard_Nature_2018	2706	2677	2691.5	direct	XX			0.889531	0.99392	0	1.3.1.3.1.4	EuropeE_4000BP_2500BP	Eurasia_5000BP_200BP	PostNeol_EuropeE
DA194	Sandorfalva – Eperjes	Hungary	CentralEasternEurope	Hungary_IronAge_Scythian	46.34	20.16	Damgaard_Nature_2018	2358	2319	2338.5	direct	XX			0.769812	0.9942	0	1.3.1.3.1.3	EuropeE_4000BP_2500BP	Eurasia_5000BP_200BP	PostNeol_EuropeE
DA198	Sandorfalva – Eperjes	Hungary	CentralEasternEurope	Hungary_IronAge_Scythian	46.34	20.16	Damgaard_Nature_2018	2458	2448	2453	direct	XY	G2a	G2a2b	0.701911	0.99301	0	2.1.2.1.3.2	Europe_3000BP_300BP	EuropeWCAsia_25000BP_300BP	PostNeol_Levant_MedE
DA197	Sandorfalva – Eperjes	Hungary	CentralEasternEurope	Hungary_IronAge_Scythian	46.34	20.16	Damgaard_Nature_2018	2456	2455	2455.5	direct	XY	R1a	R1a1a1b	0.511199	0.99166	0	1.3.1.3.1.5	EuropeE_4000BP_2500BP	Eurasia_5000BP_200BP	PostNeol_EuropeE
DA191	Tiszaszolos- Czalanyszeg 4 19 3123	Hungary	CentralEasternEurope	Hungary_IronAge_Scythian	47.56	20.71	Damgaard_Nature_2018	2486	2476	2481	direct	XX			0.906487	0.99173	0	1.3.1.3.1.2	EuropeE_4000BP_2500BP	Eurasia_5000BP_200BP	PostNeol_EuropeE
SZ11	Szólád	Hungary	CentralEasternEurope	Hungary_Medieval_Langobard	46.28	17.85	Amorim_NatureCommunications_2018	1538	1346	1442	context	XY	R1b	R1b1a1b1a1a1c2b2b1a1a	9.03316	0.99838	0	1.1.1.4.2.3	Europe_1400BP_800BP	Eurasia_5000BP_200BP	PostNeol_EuropeN
SZ15	Szólád	Hungary	CentralEasternEurope	Hungary_Medieval_Langobard	46.28	17.85	Amorim_NatureCommunications_2018	1538	1346	1442	context	XY	R1a	R1a1a1b1a3a1	10.5665	0.99871	0	1.1.1.4.2.1	Europe_1400BP_800BP	Eurasia_5000BP_200BP	PostNeol_EuropeN
SZ2	Szólád	Hungary	CentralEasternEurope	Hungary_Medieval_Langobard	46.28	17.85	Amorim_NatureCommunications_2018	1538	1346	1442	context	XY	R1b	R1b1a1b1a1a1c2b2a1b1a	6.15408	0.99802	0	1.1.1.2.1.2.1	EuropeN_1500BP_800BP	Eurasia_5000BP_200BP	PostNeol_EuropeN
SZ3	Szólád	Hungary	CentralEasternEurope	Hungary_Medieval_Langobard	46.28	17.85	Amorim_NatureCommunications_2018	1538	1346	1442	context	XY	I2a	I2a1b1a2b	10.6018	0.99836	0	1.1.1.4.2.4	Europe_1400BP_800BP	Eurasia_5000BP_200BP	PostNeol_EuropeN
SZ36	Szólád	Hungary	CentralEasternEurope	Hungary_Medieval_Langobard	46.28	17.85	Amorim_NatureCommunications_2018	1538	1346	1442	context	XY	T1a	T1a1a1b2	5.47312	0.9979	0	2.1.2.1.1.3.1.2	Europe_3000BP_300BP	EuropeWCAsia_25000BP_300BP	PostNeol_Levant_MedE
SZ4	Szólád	Hungary	CentralEasternEurope	Hungary_Medieval_Langobard	46.28	17.85	Amorim_NatureCommunications_2018	1538	1346	1442	context	XY	R1b	R1b1a1b1a1a1b	10.3972	0.99832	0	1.1.1.3.1.1.1.3	Europe_1600BP_500BP	Eurasia_5000BP_200BP	PostNeol_EuropeN
SZ45	Szólád	Hungary	CentralEasternEurope	Hungary_Medieval_Langobard	46.28	17.85	Amorim_NatureCommunications_2018	1538	1346	1442	context	XY	I1a	I1a1	10.4064	0.99837	0	1.1.1.3.1.1.1.4	Europe_1600BP_500BP	Eurasia_5000BP_200BP	PostNeol_EuropeN
SZ5	Szólád	Hungary	CentralEasternEurope	Hungary_Medieval_Langobard	46.28	17.85	Amorim_NatureCommunications_2018	1538	1346	1442	context	XY	R1b	R1b1a1b1a1	5.91055	0.99768	0	1.3.1.2.1.1	EuropeNE_2600BP_600BP	Eurasia_5000BP_200BP	PostNeol_EuropeE
SZ43	Szólád	Hungary	CentralEasternEurope	Hungary_Medieval_Langobard	46.28	17.85	Amorim_NatureCommunications_2018	1515	1346	1430.5	direct	XY	I2a	I2a1b1a1b1a1a~	11.578	0.99849	0	2.1.2.1.1.1.8	Europe_3000BP_300BP	EuropeWCAsia_25000BP_300BP	PostNeol_Levant_MedE
SZ1	Szólád	Hungary	CentralEasternEurope	Hungary_Medieval_Avar	46.28	17.85	Amorim_NatureCommunications_2018	1350	1150	1250	context	XY	R1a	R1a1a1b2	10.8571	0.99824	0	1.3.1.3.1.7	EuropeE_4000BP_2500BP	Eurasia_5000BP_200BP	PostNeol_EuropeE
DA199	Arkus – Koveshalom	Hungary	CentralEasternEurope	Hungary_Medieval	47.56	21.02	Damgaard_Nature_2018	726	686	706	direct	XX			0.485609	0.99267	0	1.3.1.2.1.1	EuropeNE_2600BP_600BP	Eurasia_5000BP_200BP	PostNeol_EuropeE
DA119	Poprad-Matejovce, Slovakia	Slovakia	CentralEasternEurope	Slovakia_IronAge	49.08	20.32	Damgaard_Nature_2018			1600	context	XY	R1b	R1b1a1b1a1a1c2b1	0.735477	0.99456	0	1.1.1.3.1.1.1.2	Europe_1600BP_500BP	Eurasia_5000BP_200BP	PostNeol_EuropeN
NEO128	Vedrovice	CzechRepublic	CentralEasternEurope	Czech_Neolithic_LBK	49.021	16.38	Allentoft_Nature_2023	7271	7011	7141	direct	XY	G	G	0.0627434	0.96933	lowcov;lowGpAvg
kol6	Kolín	CzechRepublic	CentralEasternEurope	Czech_Neolithic_Megalithic	50.03	15.2	SanchezQuinto_PNAS_2019	6860	6690	6775	direct	XX			1.5435	0.99357	0	2.3.1.1.1	EuropeCE_7000BP_5500BP	EuropeWCAsia_25000BP_300BP	Farmer_Europe_early
kol2	Kolín	CzechRepublic	CentralEasternEurope	Czech_Neolithic_Megalithic	50.03	15.2	SanchezQuinto_PNAS_2019	6600	6410	6505	direct	XX			0.106376	0.97944	lowGpAvg
RISE566	Knezeves	CzechRepublic	CentralEasternEurope	Czech_BronzeAge_Beaker	50.12	14.26	Allentoft_Nature_2015	4229	3983	4106	direct	XY	R1b	R1b1a1b1a1	0.125305	0.9848	0	1.2.1.2.2.1.1.6	Europe_4500BP_2000BP	Eurasia_5000BP_200BP	PostNeol_EuropeW
RISE586	Moravska Nova Ves	CzechRepublic	CentralEasternEurope	Czech_BronzeAge_Unetice	48.8	17.02	Allentoft_Nature_2015	4250	3750	4000	context	XX			0.150827	0.98349	0	1.2.1.2.2.1.1.2	Europe_4500BP_2000BP	Eurasia_5000BP_200BP	PostNeol_EuropeW
RISE577	Velke Prilepy	CzechRepublic	CentralEasternEurope	Czech_BronzeAge_Unetice	50.17	14.32	Allentoft_Nature_2015	4250	3750	4000	context	XX			1.42841	0.99541	0	1.2.1.3.1.9	Scandivia_4200BP_3200BP	Eurasia_5000BP_200BP	PostNeol_EuropeW
DA111	Lovosice 2; 16, Czech Republic	CzechRepublic	CentralEasternEurope	Czech_IronAge_Hallstatt	50.51	14.05	Damgaard_Nature_2018	2786	2730	2758	direct	XY	R1b	R1b1a1b1a1	0.900267	0.99347	0	1.2.1.1.2.1.1	EuropeNW_4000BP_500BP	Eurasia_5000BP_200BP	PostNeol_EuropeW
DA112	Lovosice 2; 28, Czech Republic	CzechRepublic	CentralEasternEurope	Czech_IronAge_Hallstatt	50.51	14.05	Damgaard_Nature_2018	2679	2643	2661	direct	XX			0.414062	0.99205	0	1.3.1.3.1.1	EuropeE_4000BP_2500BP	Eurasia_5000BP_200BP	PostNeol_EuropeE
RISE569	Brandysek	CzechRepublic	CentralEasternEurope	Czech_IronAge_Slav	50.19	14.16	Allentoft_Nature_2015	1290	1180	1235	direct	XX			1.3131	0.9953	0	1.3.1.1.1.1	EuropeNE_1200BP_700BP	Eurasia_5000BP_200BP	PostNeol_EuropeE
PL_N22	Brzesc Kujawski	Poland	CentralEasternEurope	Poland_Neolithic_BKG	52.61	18.9	Fernandes_ScientificReports_2018	6392	6190	6291	direct	XX			1.49155	0.99607	0	4.2.3.1.2	EuropeE_8600BP_6000BP	Europe_15000BP_4000BP	HG_EuropeW
PL_N36	Konary	Poland	CentralEasternEurope	Poland_Neolithic_BKG	50.67	21.38	Fernandes_ScientificReports_2018	6550	5950	6250	context	XX			1.66998	0.99661	0	2.3.1.2.4	EuropeCE_7000BP_5500BP	EuropeWCAsia_25000BP_300BP	Farmer_Europe_early
PL_N26	Konary	Poland	CentralEasternEurope	Poland_Neolithic_BKG	50.67	21.38	Fernandes_ScientificReports_2018	6284	6018	6151	direct	XY	G2a	G2a2b2a	2.14693	0.99694	0	2.3.1.2.2	EuropeCE_7000BP_5500BP	EuropeWCAsia_25000BP_300BP	Farmer_Europe_early
PL_N25	Oslonki	Poland	CentralEasternEurope	Poland_Neolithic_BKG	52.61	18.8	Fernandes_ScientificReports_2018	6550	5950	6250	context	XX			2.30435	0.99733	0	2.3.1.2.1	EuropeCE_7000BP_5500BP	EuropeWCAsia_25000BP_300BP	Farmer_Europe_early
PL_N27	Oslonki	Poland	CentralEasternEurope	Poland_Neolithic_BKG	52.61	18.8	Fernandes_ScientificReports_2018	6550	5950	6250	context	XY	G2a	G2a2b2a	1.79022	0.99688	0	2.3.1.1.8	EuropeCE_7000BP_5500BP	EuropeWCAsia_25000BP_300BP	Farmer_Europe_early
PL_N31	Oslonki	Poland	CentralEasternEurope	Poland_Neolithic_BKG	52.61	18.8	Fernandes_ScientificReports_2018	6273	6002	6137.5	direct	XX			3.00382	0.99752	0	2.3.1.1.9	EuropeCE_7000BP_5500BP	EuropeWCAsia_25000BP_300BP	Farmer_Europe_early
PL_N28	Oslonki	Poland	CentralEasternEurope	Poland_Neolithic_BKG	52.61	18.8	Fernandes_ScientificReports_2018	6201	5946	6073.5	context	XY	G2a	G2a2b2a	1.755	0.99682	0	2.3.1.2.3	EuropeCE_7000BP_5500BP	EuropeWCAsia_25000BP_300BP	Farmer_Europe_early
PL_N42	Oslonki	Poland	CentralEasternEurope	Poland_Neolithic_BKG	52.61	18.8	Fernandes_ScientificReports_2018	6181	5929	6055	direct	XX			0.584367	0.99378	0	4.2.3.1.4	EuropeE_8600BP_6000BP	Europe_15000BP_4000BP	HG_EuropeW
PL_N18	Pikutkowo	Poland	CentralEasternEurope	Poland_Neolithic_FBC	52.62	18.96	Fernandes_ScientificReports_2018	5586	5339	5462.5	direct	XX			1.90998	0.99702	0	2.4.1.1.2.2	Scandivia_5600BP_4600BP	EuropeWCAsia_25000BP_300BP	Farmer_EuropeE_late
PL_N19	Pikutkowo	Poland	CentralEasternEurope	Poland_Neolithic_FBC	52.62	18.96	Fernandes_ScientificReports_2018	5586	5338	5462	direct	XX			1.68416	0.99651	0	2.3.1.1.7	EuropeCE_7000BP_5500BP	EuropeWCAsia_25000BP_300BP	Farmer_Europe_early
PL_N20	Pikutkowo	Poland	CentralEasternEurope	Poland_Neolithic_FBC	52.62	18.96	Fernandes_ScientificReports_2018	5586	5338	5462	direct	XY	C1	C1	0.802395	0.99548	0	2.4.1.1.2.2	Scandivia_5600BP_4600BP	EuropeWCAsia_25000BP_300BP	Farmer_EuropeE_late
NEO641	Slonowice	Poland	CentralEasternEurope	Poland_Neolithic_FBC	50.267	20.45	Allentoft_Nature_2023	5289	4974	5132	direct	XX			0.261845	0.98952	0	2.3.2.1	EuropeS_8000BP_6000BP	EuropeWCAsia_25000BP_300BP	Farmer_Europe_early
NEO640	Slonowice	Poland	CentralEasternEurope	Poland_Neolithic_FBC	50.267	20.45	Allentoft_Nature_2023	4964	4836	4900	direct	XY	G2a	G2a2b2a	0.200557	0.9882	0	2.4.1.2.1.4	Scandivia_5600BP_4600BP	EuropeWCAsia_25000BP_300BP	Farmer_EuropeE_late
PL_N38	Brzesc Kujawski	Poland	CentralEasternEurope	Poland_Neolithic_GAC	52.61	18.9	Fernandes_ScientificReports_2018	5213	4853	5033	direct	XX			1.772	0.99712	0	2.4.2.1.2	Poland_5000BP_4700BP	EuropeWCAsia_25000BP_300BP	Farmer_EuropeE_late
RISE1166	Koszyce, site 3	Poland	CentralEasternEurope	Poland_Neolithic_GAC	48.7	21.2	Schroeder_PNAS_2019	4974	4841	4907.5	direct	XX			3.05874	0.99669	0	2.4.2.1.1.1	Poland_5000BP_4700BP	EuropeWCAsia_25000BP_300BP	Farmer_EuropeE_late
RISE1171	Koszyce, site 3	Poland	CentralEasternEurope	Poland_Neolithic_GAC	48.7	21.2	Schroeder_PNAS_2019	4878	4657	4767.5	direct	XY	I2a	I2a1b1a2b	2.67106	0.99654	1d_rel_RISE1166
RISE1161	Koszyce, site 3	Poland	CentralEasternEurope	Poland_Neolithic_GAC	48.7	21.2	Schroeder_PNAS_2019	4864	4650	4757	direct	XX			1.36603	0.99455	0	2.4.2.2.1	Poland_5000BP_4700BP	EuropeWCAsia_25000BP_300BP	Farmer_EuropeE_late
RISE1170	Koszyce, site 3	Poland	CentralEasternEurope	Poland_Neolithic_GAC	48.7	21.2	Schroeder_PNAS_2019	4850	4647	4748.5	direct	XX			3.7901	0.99697	0	2.4.2.2.1	Poland_5000BP_4700BP	EuropeWCAsia_25000BP_300BP	Farmer_EuropeE_late
RISE1162	Koszyce, site 3	Poland	CentralEasternEurope	Poland_Neolithic_GAC	48.7	21.2	Schroeder_PNAS_2019	4862	4631	4746.5	direct	XY	I2a	I2a1b1a2b	3.08613	0.99657	1d_rel_RISE1170
RISE1165	Koszyce, site 3	Poland	CentralEasternEurope	Poland_Neolithic_GAC	48.7	21.2	Schroeder_PNAS_2019	4856	4629	4742.5	direct	XY	I2a	I2a1b1a2	2.18983	0.99582	0	2.4.2.1.1.2	Poland_5000BP_4700BP	EuropeWCAsia_25000BP_300BP	Farmer_EuropeE_late
RISE1169	Koszyce, site 3	Poland	CentralEasternEurope	Poland_Neolithic_GAC	48.7	21.2	Schroeder_PNAS_2019	4854	4628	4741	direct	XY	I2a	I2a1b1a2b	1.11236	0.99381	1d_rel_RISE1168
RISE1163	Koszyce, site 3	Poland	CentralEasternEurope	Poland_Neolithic_GAC	48.7	21.2	Schroeder_PNAS_2019	4841	4629	4735	direct	XY	I2a	I2a1b1a2b	4.10732	0.99721	1d_rel_RISE1168
RISE1159	Koszyce, site 3	Poland	CentralEasternEurope	Poland_Neolithic_GAC	48.7	21.2	Schroeder_PNAS_2019	4832	4628	4730	direct	XX			27.4626	0.99953	0	2.4.2.1.2	Poland_5000BP_4700BP	EuropeWCAsia_25000BP_300BP	Farmer_EuropeE_late
RISE1167	Koszyce, site 3	Poland	CentralEasternEurope	Poland_Neolithic_GAC	48.7	21.2	Schroeder_PNAS_2019	4836	4619	4727.5	direct	XX			2.53858	0.99632	1d_rel_RISE1166
RISE1160	Koszyce, site 3	Poland	CentralEasternEurope	Poland_Neolithic_GAC	48.7	21.2	Schroeder_PNAS_2019	4841	4587	4714	direct	XY	I2a	I2a1b1a2b	5.38757	0.99784	1d_rel_RISE1168
RISE1168	Koszyce, site 3	Poland	CentralEasternEurope	Poland_Neolithic_GAC	48.7	21.2	Schroeder_PNAS_2019	4821	4530	4676	direct	XY	I2a	I2a1b1a2b	18.9342	0.99938	0	2.4.2.1.1.2	Poland_5000BP_4700BP	EuropeWCAsia_25000BP_300BP	Farmer_EuropeE_late
RISE1172	Koszyce, site 3	Poland	CentralEasternEurope	Poland_Neolithic_GAC	48.7	21.2	Schroeder_PNAS_2019	4822	4527	4674.5	direct	XX			3.05318	0.99626	0	2.4.2.1.1.2	Poland_5000BP_4700BP	EuropeWCAsia_25000BP_300BP	Farmer_EuropeE_late
RISE1173	Koszyce, site 3	Poland	CentralEasternEurope	Poland_Neolithic_GAC	48.7	21.2	Schroeder_PNAS_2019	4822	4446	4634	direct	XY	I2a	I2a1b1a2b	2.97861	0.99659	1d_rel_RISE1168
RISE1164	Koszyce, site 3	Poland	CentralEasternEurope	Poland_Neolithic_GAC	48.7	21.2	Schroeder_PNAS_2019	4527	4412	4469.5	direct	XX			1.09383	0.99452	1d_rel_RISE1170
RISE1252	Mierzanowice	Poland	CentralEasternEurope	Poland_Neolithic_GAC	50.8	21.5	Schroeder_PNAS_2019	5050	4400	4725	context	XY	I2a	I2a1b1a2	0.430948	0.99082	0	2.4.2.2.3	Poland_5000BP_4700BP	EuropeWCAsia_25000BP_300BP	Farmer_EuropeE_late
RISE1241	Sandomierz	Poland	CentralEasternEurope	Poland_Neolithic_GAC	50.6	21.7	Schroeder_PNAS_2019	4850	4655	4752.5	direct	XY	I2a	I2a1b1a2b	0.859098	0.99321	0	2.4.2.2.2	Poland_5000BP_4700BP	EuropeWCAsia_25000BP_300BP	Farmer_EuropeE_late
RISE1250	Sandomierz	Poland	CentralEasternEurope	Poland_Neolithic_GAC	50.6	21.7	Schroeder_PNAS_2019	5050	4400	4725	context	XY	I2a	I2a1b1a2	0.493667	0.99131	0	2.4.2.2.2	Poland_5000BP_4700BP	EuropeWCAsia_25000BP_300BP	Farmer_EuropeE_late
RISE1249	Ksiaznice	Poland	CentralEasternEurope	Poland_Neolithic_GAC	50.2	21.4	Schroeder_PNAS_2019	4855	4618	4736.5	direct	XX			1.01044	0.99544	0	2.4.2.1.1.1	Poland_5000BP_4700BP	EuropeWCAsia_25000BP_300BP	Farmer_EuropeE_late
RISE1248	Ksiaznice	Poland	CentralEasternEurope	Poland_Neolithic_GAC	50.2	21.4	Schroeder_PNAS_2019	5050	4400	4725	context	XX			0.799515	0.99441	0	2.4.2.3	Poland_5000BP_4700BP	EuropeWCAsia_25000BP_300BP	Farmer_EuropeE_late
RISE1243	Ksiaznice	Poland	CentralEasternEurope	Poland_Neolithic_GAC	50.2	21.4	Schroeder_PNAS_2019	5050	4400	4725	context	XX			0.25007	0.98854	1d_rel_RISE1249
RISE1247	Ksiaznice	Poland	CentralEasternEurope	Poland_Neolithic_GAC	50.2	21.4	Schroeder_PNAS_2019	5050	4400	4725	context	XX			0.767595	0.99319	1d_rel_RISE1248
RISE1246	Ksiaznice	Poland	CentralEasternEurope	Poland_Neolithic_GAC	50.2	21.4	Schroeder_PNAS_2019	4845	4585	4715	direct	XX			0.549866	0.99167	0	2.4.2.3	Poland_5000BP_4700BP	EuropeWCAsia_25000BP_300BP	Farmer_EuropeE_late
RISE1254	Wilczyce	Poland	CentralEasternEurope	Poland_Neolithic_GAC	51.1	17.1	Schroeder_PNAS_2019	5050	4400	4725	context	XY	I2a	I2a1b1a2	0.437403	0.99207	0	2.4.2.1.1.3	Poland_5000BP_4700BP	EuropeWCAsia_25000BP_300BP	Farmer_EuropeE_late
poz81	Oblaczkowo	Poland	CentralEasternEurope	Poland_Neolithic_CWC	52.29	17.55	Malmstrom_ProcBiolSci_2019	4830	4580	4705	direct	XY	R1a	R1a1a1a	1.9288	0.99533	0	1.2.3.3	EuropeNE_4800BP_3000BP	Eurasia_5000BP_200BP	PostNeol_EuropeW
poz44	Oblaczkowo	Poland	CentralEasternEurope	Poland_Neolithic_CWC	52.29	17.55	Malmstrom_ProcBiolSci_2019	4820	4530	4675	direct	XX			0.109071	0.9827	0	1.2.3.3	EuropeNE_4800BP_3000BP	Eurasia_5000BP_200BP	PostNeol_EuropeW
PL_N44	Pikutkowo	Poland	CentralEasternEurope	Poland_Neolithic_CWC	52.62	18.96	Fernandes_ScientificReports_2018	4520	4380	4450	direct	XX			1.84378	0.99585	0	1.2.4.2	Poland_4400BP	Eurasia_5000BP_200BP	PostNeol_EuropeW
PL_N45	Pikutkowo	Poland	CentralEasternEurope	Poland_Neolithic_CWC	52.62	18.96	Fernandes_ScientificReports_2018	4520	4290	4405	context	XX			2.20691	0.99691	0	1.2.4.2	Poland_4400BP	Eurasia_5000BP_200BP	PostNeol_EuropeW
PL_N47	Pikutkowo	Poland	CentralEasternEurope	Poland_Neolithic_CWC	52.62	18.96	Fernandes_ScientificReports_2018	4520	4290	4405	context	XY	I2a	I2a1b1a2b	2.28991	0.99665	0	1.2.4.1	Poland_4400BP	Eurasia_5000BP_200BP	PostNeol_EuropeW
PL_N49	Pikutkowo	Poland	CentralEasternEurope	Poland_Neolithic_CWC	52.62	18.96	Fernandes_ScientificReports_2018	4520	4290	4405	context	XY	I2a	I2a1b1a2b	1.95976	0.99616	0	1.2.4.1	Poland_4400BP	Eurasia_5000BP_200BP	PostNeol_EuropeW
RISE431	Leki Male	Poland	CentralEasternEurope	Poland_Neolithic_CWC	52.14	16.54	Allentoft_Nature_2015	4236	3998	4117	direct	XY	R1a	R1a	0.111994	0.97653	lowGpAvg
PL_N17	Gustorzyn	Poland	CentralEasternEurope	Poland_BronzeAge	52.66	18.88	Fernandes_ScientificReports_2018	3966	3725	3845.5	direct	XY	R1a	R1a1a1b1	2.40203	0.99762	0	1.2.1.1.2.1.2	EuropeNW_4000BP_500BP	Eurasia_5000BP_200BP	PostNeol_EuropeW
RISE109	Wojkowice	Poland	CentralEasternEurope	Poland_BronzeAge_Unetice	50.98	17.07	Allentoft_Nature_2015	3904	3722	3813	direct	XX			0.196268	0.98921	0	1.2.1.4.1.3	Scandivia_4600BP_3800BP	Eurasia_5000BP_200BP	PostNeol_EuropeW
RISE154	Szczepankowice	Poland	CentralEasternEurope	Poland_BronzeAge_Unetice	50.95	16.94	Allentoft_Nature_2015	3875	3715	3795	direct	XX			0.13455	0.98531	0	1.2.1.2.2.1.2.5	Europe_4500BP_2000BP	Eurasia_5000BP_200BP	PostNeol_EuropeW
RISE150	Przeclawice	Poland	CentralEasternEurope	Poland_BronzeAge_Unetice	50.92	16.96	Allentoft_Nature_2015	3835	3643	3739	direct	XX			2.71922	0.99558	0	1.2.3.2.1.6	EuropeNE_4800BP_3000BP	Eurasia_5000BP_200BP	PostNeol_EuropeW
VK212	Cedynia	Poland	CentralEasternEurope	Poland_VikingAge	52.88	14.2	Margyaran_Nature_2020	977	800	889	direct	XY	R1a	R1a1a1b	0.353906	0.99168	0	1.3.1.1.2.4	EuropeNE_1200BP_700BP	Eurasia_5000BP_200BP	PostNeol_EuropeE
VK211	Cedynia	Poland	CentralEasternEurope	Poland_VikingAge	52.88	14.2	Margyaran_Nature_2020	850	550	700	context	XY	R1b	R1b1a1b1a1	0.104331	0.98047	0	1.2.1.2.2.1.2.3	Europe_4500BP_2000BP	Eurasia_5000BP_200BP	PostNeol_EuropeW
VK154	Bodzia	Poland	CentralEasternEurope	Poland_VikingAge	52.7	18.9	Margyaran_Nature_2020	950	750	850	context	XX			2.99959	0.99589	0	1.3.1.1.3.1	EuropeNE_1200BP_700BP	Eurasia_5000BP_200BP	PostNeol_EuropeE
VK155	Bodzia	Poland	CentralEasternEurope	Poland_VikingAge	52.7	18.9	Margyaran_Nature_2020	950	750	850	context	XX			0.276861	0.99186	1d_rel_VK157
VK156	Bodzia	Poland	CentralEasternEurope	Poland_VikingAge	52.7	18.9	Margyaran_Nature_2020	950	750	850	context	XY	R1a	R1a1a1b1a2a	1.00248	0.99416	0	1.3.1.1.3.1	EuropeNE_1200BP_700BP	Eurasia_5000BP_200BP	PostNeol_EuropeE
VK157	Bodzia	Poland	CentralEasternEurope	Poland_VikingAge	52.7	18.9	Margyaran_Nature_2020	950	750	850	context	XY	I1	I1	1.02591	0.99389	0	1.3.1.1.3.2	EuropeNE_1200BP_700BP	Eurasia_5000BP_200BP	PostNeol_EuropeE
VK494	Sandomierz	Poland	CentralEasternEurope	Poland_VikingAge	50.68	21.75	Margyaran_Nature_2020	950	750	850	context	XY	R1a	R1a	0.171572	0.98866	0	1.3.1.2.2.1	EuropeNE_2600BP_600BP	Eurasia_5000BP_200BP	PostNeol_EuropeE
cim359	Rybnitsa District, Mokra	Moldova	CentralEasternEurope	Moldova_IronAge_Cimmerian	47.38	29.09	Krzewinska_ScienceAdvances_2018	2958	2788	2873	direct	XX			0.662583	0.99294	0	3.1.1.1.3.1	Steppe_3500BP_1300BP	Asia_45000BP_200BP	Nomad_Steppe_lateA
cim358	Slobodzeya District, Glinoe Sad	Moldova	CentralEasternEurope	Moldova_IronAge_Cimmerian	46.41	29.49	Krzewinska_ScienceAdvances_2018	2921	2759	2840	direct	XY	Q1a	Q1a1	0.144022	0.98143	0	3.1.1.1.2.1.1	Steppe_3500BP_1300BP	Asia_45000BP_200BP	Nomad_Steppe_lateA
cim357	Slobodzeya District, Glinoe Sad	Moldova	CentralEasternEurope	Moldova_IronAge_Cimmerian	46.41	29.49	Krzewinska_ScienceAdvances_2018	2864	2755	2809.5	direct	XY	R1a	R1a1a1b2	0.297463	0.98862	0	1.2.2.2.1.2.1	Steppe_4000BP_2500BP	Eurasia_5000BP_200BP	Nomad_Steppe_early
scy305	Slobodzeya District, Glinoe	Moldova	CentralEasternEurope	Moldova_IronAge_Scythian	46.67	29.8	Krzewinska_ScienceAdvances_2018	2349	2159	2254	direct	XY	R1b	R1b1a1b1b	0.200359	0.98485	0	2.1.2.2.1.1.1	Europe_4000BP_2000BP	EuropeWCAsia_25000BP_300BP	PostNeol_Levant_MedE
scy300	Slobodzeya District, Glinoe	Moldova	CentralEasternEurope	Moldova_IronAge_Scythian	46.67	29.8	Krzewinska_ScienceAdvances_2018	2347	2159	2253	direct	XX			0.421064	0.98983	0	2.1.2.1.3.2	Europe_3000BP_300BP	EuropeWCAsia_25000BP_300BP	PostNeol_Levant_MedE
scy192	Slobodzeya District, Glinoe	Moldova	CentralEasternEurope	Moldova_IronAge_Scythian	46.67	29.8	Krzewinska_ScienceAdvances_2018	2400	2100	2250	context	XX			0.73007	0.99408	0	2.1.2.1.2.1.8	Europe_3000BP_300BP	EuropeWCAsia_25000BP_300BP	PostNeol_Levant_MedE
scy197	Slobodzeya District, Glinoe	Moldova	CentralEasternEurope	Moldova_IronAge_Scythian	46.67	29.8	Krzewinska_ScienceAdvances_2018	2400	2100	2250	context	XY	E1b	E1b1b1a1b1	0.356062	0.98801	0	2.1.2.2.1.2.1	Europe_4000BP_2000BP	EuropeWCAsia_25000BP_300BP	PostNeol_Levant_MedE
scy301	Slobodzeya District, Glinoe	Moldova	CentralEasternEurope	Moldova_IronAge_Scythian	46.67	29.8	Krzewinska_ScienceAdvances_2018	2340	2155	2247.5	direct	XY	I2a	I2a1b1a2	1.12233	0.99405	0	1.2.2.1.1.1.1.3	Steppe_3000BP_1500BP	Eurasia_5000BP_200BP	Nomad_Steppe_early
scy311	Slobodzeya District, Glinoe	Moldova	CentralEasternEurope	Moldova_IronAge_Scythian	46.67	29.8	Krzewinska_ScienceAdvances_2018	2339	2154	2246.5	direct	XX			0.343043	0.99001	0	2.1.2.2.1.2.2	Europe_4000BP_2000BP	EuropeWCAsia_25000BP_300BP	PostNeol_Levant_MedE
scy303	Slobodzeya District, Glinoe	Moldova	CentralEasternEurope	Moldova_IronAge_Scythian	46.67	29.8	Krzewinska_ScienceAdvances_2018	2330	2153	2241.5	direct	XX			1.16877	0.99519	0	1.1.1.1.3.3	Europe_1100BP_250BP	Eurasia_5000BP_200BP	PostNeol_EuropeN
NEO527	Voloshskoe	Ukraine	CentralEasternEurope	Ukraine_Mesolithic	48.305	35.136	Allentoft_Nature_2023	11110	10738	10924	direct	XX			0.0775913	0.97813	lowcov;lowGpAvg
Ukraine_N1	Vasil'evka	Ukraine	CentralEasternEurope	Ukraine_Mesolithic	47.43	35.28	Jones_CurrentBiology_2017	10775	10511	10643	direct	XY	R1	R1	0.175348	0.98326	0	4.1.3.2.6	Ukraine_10000BP_4000BP	Europe_15000BP_4000BP	HG_EuropeE
NEO545	Vasilevka-I	Ukraine	CentralEasternEurope	Ukraine_Mesolithic	48.2	35.216	Allentoft_Nature_2023	11070	10588	10829	direct	XY	I	I	0.0381201	0.96806	lowcov;lowGpAvg
NEO494	Vasilevka-I	Ukraine	CentralEasternEurope	Ukraine_Mesolithic	48.2	35.216	Allentoft_Nature_2023	11069	10412	10741	direct	XY	R1	R1	0.0598989	0.97103	lowcov;lowGpAvg
NEO492	Vasilevka-I	Ukraine	CentralEasternEurope	Ukraine_Mesolithic	48.2	35.216	Allentoft_Nature_2023	10721	10588	10655	context	XY	I2a	I2a1b	0.054279	0.97256	lowcov;lowGpAvg
NEO496	Vasilevka-I	Ukraine	CentralEasternEurope	Ukraine_Mesolithic	48.2	35.216	Allentoft_Nature_2023	10721	10588	10655	context	XY	GHIJK	GHIJK	0.0123979	0.95271	lowcov;lowGpAvg
NEO497	Vasilevka-I	Ukraine	CentralEasternEurope	Ukraine_Mesolithic	48.2	35.216	Allentoft_Nature_2023	10721	10588	10655	context	XY	R1a	R1a	0.0924789	0.97804	lowcov;lowGpAvg
NEO550	Vasilevka-I	Ukraine	CentralEasternEurope	Ukraine_Mesolithic	48.2	35.216	Allentoft_Nature_2023	11320	10752	11036	context	XX			0.0307968	0.96465	lowcov;lowGpAvg
NEO501	Vasilevka-I	Ukraine	CentralEasternEurope	Ukraine_Mesolithic	48.2	35.216	Allentoft_Nature_2023	10734	10510	10622	direct	XY	Q	Q	0.125455	0.98028	0	4.1.3.2.1	Ukraine_10000BP_4000BP	Europe_15000BP_4000BP	HG_EuropeE
NEO549	Vasilevka-I	Ukraine	CentralEasternEurope	Ukraine_Mesolithic	48.2	35.216	Allentoft_Nature_2023	10696	10433	10565	direct	XY	I	I	0.0350405	0.96781	lowcov;lowGpAvg
NEO521	Igren	Ukraine	CentralEasternEurope	Ukraine_Neolithic	48.396	35.161	Allentoft_Nature_2023	8363	8177	8270	direct	XX			0.156387	0.98183	0	4.1.3.2.5	Ukraine_10000BP_4000BP	Europe_15000BP_4000BP	HG_EuropeE
NEO516	Igren	Ukraine	CentralEasternEurope	Ukraine_Neolithic	48.396	35.161	Allentoft_Nature_2023	7246	6946	7096	direct	XY	Q1b	Q1b	0.261657	0.98768	0	4.1.3.1.1.6	Ukraine_10000BP_4000BP	Europe_15000BP_4000BP	HG_EuropeE
NEO270	Mamaj Gora	Ukraine	CentralEasternEurope	Ukraine_Neolithic	47.433	34.268	Allentoft_Nature_2023	7419	7167	7293	direct	XY	I2a	I2a1b	0.140021	0.98143	0	4.1.3.2.3	Ukraine_10000BP_4000BP	Europe_15000BP_4000BP	HG_EuropeE
NEO268	Mamaj Gora	Ukraine	CentralEasternEurope	Ukraine_Neolithic	47.433	34.268	Allentoft_Nature_2023	7312	7178	7245	context	XY	R1b	R1b	0.091731	0.9789	lowcov;lowGpAvg
Ukraine_HG1	Vovnigi	Ukraine	CentralEasternEurope	Ukraine_Neolithic	48.13	35.08	Jones_CurrentBiology_2017	7350	7150	7250	context	XY	I2a	I2a1b	0.167927	0.98475	0	4.1.3.2.1	Ukraine_10000BP_4000BP	Europe_15000BP_4000BP	HG_EuropeE
NEO551	Vovnigi I	Ukraine	CentralEasternEurope	Ukraine_Neolithic	48.122	35.096	Allentoft_Nature_2023	7409	7163	7286	direct	XX			0.0866066	0.97297	lowcov;lowGpAvg
NEO498	Vovnigi II	Ukraine	CentralEasternEurope	Ukraine_Neolithic	48.132	35.081	Allentoft_Nature_2023	7161	6950	7056	direct	XY	R1b	R1b1b	2.11348	0.99273	0	4.1.3.1.2	Ukraine_10000BP_4000BP	Europe_15000BP_4000BP	HG_EuropeE
NEO553	Vovnigi I	Ukraine	CentralEasternEurope	Ukraine_Neolithic	48.122	35.096	Allentoft_Nature_2023	7157	6797	6977	direct	XX			0.0368563	0.96528	lowcov;lowGpAvg
NEO524	Vovnigi II	Ukraine	CentralEasternEurope	Ukraine_Neolithic	48.132	35.081	Allentoft_Nature_2023	7155	6797	6976	direct	XY	I2a	I2a1b	0.0999427	0.97985	lowcov;lowGpAvg
NEO552	Vovnigi I	Ukraine	CentralEasternEurope	Ukraine_Neolithic	48.122	35.096	Allentoft_Nature_2023	7151	6789	6970	direct	XY	I2a	I2a1b	0.172215	0.98412	0	4.1.3.3	Ukraine_10000BP_4000BP	Europe_15000BP_4000BP	HG_EuropeE
NEO507	Vovnigi II	Ukraine	CentralEasternEurope	Ukraine_Neolithic	48.132	35.081	Allentoft_Nature_2023	6981	6793	6887	direct	XY	R1b	R1b	0.257781	0.98701	0	4.1.3.1.2	Ukraine_10000BP_4000BP	Europe_15000BP_4000BP	HG_EuropeE
NEO528	Vovnigi I	Ukraine	CentralEasternEurope	Ukraine_Neolithic	48.122	35.096	Allentoft_Nature_2023	6941	6742	6842	direct	XY	I2a	I2a1b	0.205889	0.98561	0	4.1.3.3	Ukraine_10000BP_4000BP	Europe_15000BP_4000BP	HG_EuropeE
NEO529	Vovnigi I	Ukraine	CentralEasternEurope	Ukraine_Neolithic	48.122	35.096	Allentoft_Nature_2023	6850	6637	6744	direct	XX			0.0878698	0.97723	lowcov;lowGpAvg
NEO503	Vovnigi II	Ukraine	CentralEasternEurope	Ukraine_Neolithic	48.132	35.081	Allentoft_Nature_2023	6850	6562	6706	direct	XX			0.288051	0.98797	0	4.1.3.2.4	Ukraine_10000BP_4000BP	Europe_15000BP_4000BP	HG_EuropeE
NEO514	Vovnigi II	Ukraine	CentralEasternEurope	Ukraine_Neolithic	48.132	35.081	Allentoft_Nature_2023	6740	6505	6623	direct	XY	I2	I2	0.0407629	0.96739	lowcov;lowGpAvg
NEO502	Vovnigi II	Ukraine	CentralEasternEurope	Ukraine_Neolithic	48.132	35.081	Allentoft_Nature_2023	6733	6498	6616	direct	XY	I2a	I2a1b	1.32192	0.99295	0	4.1.3.1.1.5	Ukraine_10000BP_4000BP	Europe_15000BP_4000BP	HG_EuropeE
NEO508	Vovnigi II	Ukraine	CentralEasternEurope	Ukraine_Neolithic	48.132	35.081	Allentoft_Nature_2023	6396	6211	6304	direct	XX			0.0870715	0.97691	lowcov;lowGpAvg
NEO304	Volnensky	Ukraine	CentralEasternEurope	Ukraine_Neolithic	47.95	35.39	Allentoft_Nature_2023	7158	6854	7006	direct	XY	I2a	I2a1b	1.20683	0.99407	0	4.1.3.1.1.4	Ukraine_10000BP_4000BP	Europe_15000BP_4000BP	HG_EuropeE
NEO302	Volnensky	Ukraine	CentralEasternEurope	Ukraine_Neolithic	47.95	35.39	Allentoft_Nature_2023	6936	6741	6839	direct	XY	I2a	I2a1b1a2	2.94029	0.99403	0	4.1.3.1.1.3	Ukraine_10000BP_4000BP	Europe_15000BP_4000BP	HG_EuropeE
NEO300	Volnensky	Ukraine	CentralEasternEurope	Ukraine_Neolithic	47.95	35.39	Allentoft_Nature_2023	6787	6568	6678	direct	XX			2.37668	0.99371	0	4.1.3.1.1.2	Ukraine_10000BP_4000BP	Europe_15000BP_4000BP	HG_EuropeE
NEO262	Lysa Gora	Ukraine	CentralEasternEurope	Ukraine_Neolithic	47.451	35.239	Allentoft_Nature_2023	6623	6402	6513	direct	XY	R1b	R1b	0.067905	0.97573	lowcov;lowGpAvg
NEO265	Lysa Gora	Ukraine	CentralEasternEurope	Ukraine_Neolithic	47.451	35.239	Allentoft_Nature_2023	5597	5472	5535	direct	XY	I2a	I2a1b	0.0864142	0.9793	lowcov;lowGpAvg
NEO305	Vasilevsky	Ukraine	CentralEasternEurope	Ukraine_Neolithic	48.305	35.139	Allentoft_Nature_2023	6728	6493	6611	direct	XY	I2a	I2a1b1a2	2.19496	0.99384	1d_rel_NEO302
NEO522	Voloshskoe	Ukraine	CentralEasternEurope	Ukraine_Neolithic	48.305	35.136	Allentoft_Nature_2023	6181	5928	6055	direct	XY	I2a	I2a1b	0.093066	0.97635	lowcov;lowGpAvg
NEO509	Igren	Ukraine	CentralEasternEurope	Ukraine_BronzeAge	48.396	35.161	Allentoft_Nature_2023	4151	3977	4064	direct	XY	R1b	R1b1a1b1b	2.35778	0.99389	0	4.1.3.1.1.1	Ukraine_10000BP_4000BP	Europe_15000BP_4000BP	HG_EuropeE
MJ-06	Kumy, Mound 6, burial 8	Ukraine	CentralEasternEurope	Ukraine_BronzeAge_Yamnaya	49.32	35.37	Jarve_CurrentBiology_2019	4814	4445	4629.5	direct	XX			0.162	0.98516	0	1.2.3.2.1.1	EuropeNE_4800BP_3000BP	Eurasia_5000BP_200BP	PostNeol_EuropeW
MJ-09	Mamai-Gora, The central sector of the burial. Mound 162, burial 15, skeleton 2	Ukraine	CentralEasternEurope	Ukraine_BronzeAge_Catacomb	47.43	34.27	Jarve_CurrentBiology_2019	4413	4158	4285.5	direct	XX			0.199475	0.98721	0	1.2.3.1.1	Steppe_5000BP_4300BP	Eurasia_5000BP_200BP	Nomad_Steppe_early
MJ-31	Dykyi Sad hillfort	Ukraine	CentralEasternEurope	Ukraine_IronAge_Cimmerian	46.97	32	Jarve_CurrentBiology_2019	3231	3008	3119.5	direct	XY	R1a	R1a1a1b	0.197165	0.98778	0	1.2.2.1.1.1.1.1	Steppe_3000BP_1500BP	Eurasia_5000BP_200BP	Nomad_Steppe_early
MJ-12	Cartal III, NW part of the burial ground, plot I, grave 101	Ukraine	CentralEasternEurope	Ukraine_IronAge_Cimmerian	45.32	28.41	Jarve_CurrentBiology_2019	2942	2780	2861	direct	XX			0.264749	0.98895	0	2.1.2.2.2.1.2	Europe_4000BP_2000BP	EuropeWCAsia_25000BP_300BP	PostNeol_Levant_MedE
MJ-32	Bidylo I, Mound 2, burial 1	Ukraine	CentralEasternEurope	Ukraine_IronAge_Cimmerian	49.97	35.39	Jarve_CurrentBiology_2019	2714	2380	2547	direct	XY	R1a	R1a	0.269977	0.99085	0	3.1.1.1.2.2.1	Steppe_3500BP_1300BP	Asia_45000BP_200BP	Nomad_Steppe_lateA
MJ-08	Kumy, Mound 1, burial 2	Ukraine	CentralEasternEurope	Ukraine_IronAge_Srubnaya	49.33	35.37	Jarve_CurrentBiology_2019	2731	2461	2596	direct	XX			0.122532	0.98412	0	1.2.2.1.1.1.1.1	Steppe_3000BP_1500BP	Eurasia_5000BP_200BP	Nomad_Steppe_early
MJ-14	Medwin, Group I, mound 22/1	Ukraine	CentralEasternEurope	Ukraine_IronAge_Scythian	49.41	30.85	Jarve_CurrentBiology_2019	2738	2487	2612.5	direct	XY	R1a	R1a	0.109134	0.98386	0	1.3.1.2.2.2	EuropeNE_2600BP_600BP	Eurasia_5000BP_200BP	PostNeol_EuropeE
MJ-16	Medwin, Group I, mound 6/1	Ukraine	CentralEasternEurope	Ukraine_IronAge_Scythian	49.41	30.85	Jarve_CurrentBiology_2019	2706	2363	2534.5	direct	XY	J2a	J2a1a	0.256437	0.98987	0	1.2.2.1.1.1.2.1	Steppe_3000BP_1500BP	Eurasia_5000BP_200BP	Nomad_Steppe_early
scy010	Cherkasy Region, Gorodische District, Starosillya	Ukraine	CentralEasternEurope	Ukraine_IronAge_Scythian	46.32	29.47	Krzewinska_ScienceAdvances_2018	2745	2492	2618.5	direct	XX			0.463921	0.99141	0	1.3.1.3.1.6	EuropeE_4000BP_2500BP	Eurasia_5000BP_200BP	PostNeol_EuropeE
scy009	Cherkasy Region, Gorodische District, Starosillya	Ukraine	CentralEasternEurope	Ukraine_IronAge_Scythian	46.32	29.47	Krzewinska_ScienceAdvances_2018	2718	2381	2549.5	direct	XY	R1b	R1b1a1b1a1	2.20531	0.99536	0	1.3.1.3.1.1	EuropeE_4000BP_2500BP	Eurasia_5000BP_200BP	PostNeol_EuropeE
MJ-35	Kup'evaha, Mound 25, burial 1, skeleton 1	Ukraine	CentralEasternEurope	Ukraine_IronAge_Scythian	50.21	35.29	Jarve_CurrentBiology_2019	2701	2358	2529.5	direct	XY	Q1b	Q1b1	0.135758	0.98458	0	1.2.2.1.1.1.1.5	Steppe_3000BP_1500BP	Eurasia_5000BP_200BP	Nomad_Steppe_early
MJ-13	Kup'evaha, Mound 25, burial 1, skeleton 3	Ukraine	CentralEasternEurope	Ukraine_IronAge_Scythian	50.21	35.29	Jarve_CurrentBiology_2019	2700	2355	2527.5	direct	XX			0.23417	0.98904	0	1.3.1.2.2.4	EuropeNE_2600BP_600BP	Eurasia_5000BP_200BP	PostNeol_EuropeE
MJ-34	Kolomak hillfort, ‚Ññ1842, pit 68, excavation IV	Ukraine	CentralEasternEurope	Ukraine_IronAge_Scythian	49.86	35.28	Jarve_CurrentBiology_2019	2330	2153	2241.5	direct	XY	R1a	R1a1a1b2	0.456828	0.99355	0	1.2.2.1.1.1.2.5	Steppe_3000BP_1500BP	Eurasia_5000BP_200BP	Nomad_Steppe_early
scy011	Cherkasy Region, Mankivsky District, Nesterivka	Ukraine	CentralEasternEurope	Ukraine_IronAge_Scythian	48.98	30.18	Krzewinska_ScienceAdvances_2018	2308	2058	2183	direct	XX			0.221535	0.98332	0	1.2.2.1.1.1.1.4	Steppe_3000BP_1500BP	Eurasia_5000BP_200BP	Nomad_Steppe_early
MJ-46	Mamai-Gora, The eastern sector of the burial. Object 165, burial 1	Ukraine	CentralEasternEurope	Ukraine_IronAge_Scythian	47.43	34.27	Jarve_CurrentBiology_2019	2313	2133	2223	direct	XX			0.152682	0.9852	0	1.2.2.1.1.1.2.1	Steppe_3000BP_1500BP	Eurasia_5000BP_200BP	Nomad_Steppe_early
MJ-15	St Merchik, Group II, mound 1, burial 1	Ukraine	CentralEasternEurope	Ukraine_IronAge_Scythian	49.97	35.78	Jarve_CurrentBiology_2019	2346	2158	2252	direct	XY	R1a	R1a	0.150661	0.98618	dup_MJ-32
NEO278	Kleshnya III	Ukraine	CentralEasternEurope	Ukraine_IronAge	48.966	38.238	Allentoft_Nature_2023	2761	2724	2743	direct	XY	R1a	R1a	0.0647128	0.97239	lowcov;lowGpAvg
NEO518	Igren	Ukraine	CentralEasternEurope	Ukraine_IronAge	48.396	35.161	Allentoft_Nature_2023	2301	2002	2152	direct	XY	R1a	R1a1a1b2	0.344417	0.989	0	1.2.2.1.1.2.2.2	Steppe_3000BP_1500BP	Eurasia_5000BP_200BP	Nomad_Steppe_early
MJ-37	Shyshaky, Grave 112 in the central part of the burial ground	Ukraine	CentralEasternEurope	Ukraine_IronAge_Chernyakhiv	49.87	34	Jarve_CurrentBiology_2019	1707	1564	1635.5	direct	XX			0.124439	0.98557	0	1.1.1.5.1.1	Europe_1900BP_500BP	Eurasia_5000BP_200BP	PostNeol_EuropeN
MJ-19	Legedzine, Grave 20	Ukraine	CentralEasternEurope	Ukraine_IronAge_Chernyakhiv	48.8	30.51	Jarve_CurrentBiology_2019	1688	1420	1554	direct	XX			0.185513	0.98745	0	1.3.1.2.2.2	EuropeNE_2600BP_600BP	Eurasia_5000BP_200BP	PostNeol_EuropeE
VK539	Shestovitsa	Ukraine	CentralEasternEurope	Ukraine_VikingAge	51.37	31.18	Margyaran_Nature_2020	950	650	800	context	XY	I1	I1	1.64327	0.99685	0	1.1.2.1.2.1.1	EuropeNE_1500BP_800BP	Eurasia_5000BP_200BP	PostNeol_EuropeN
VK540	Shestovitsa	Ukraine	CentralEasternEurope	Ukraine_VikingAge	51.37	31.18	Margyaran_Nature_2020	950	650	800	context	XX			0.89845	0.99578	1d_rel_VK539
VK542	Chernigov	Ukraine	CentralEasternEurope	Ukraine_VikingAge	51.49	31.31	Margyaran_Nature_2020	850	750	800	context	XY	I2a	I2a1a2	1.25714	0.99373	0	1.3.1.1.2.2	EuropeNE_1200BP_700BP	Eurasia_5000BP_200BP	PostNeol_EuropeE
Ker1	Crimea, Kerch, Pantikapaion, Mithridates hill	Ukraine	CentralEasternEurope	Ukraine_Medieval_Ostrogoth	45.39	36.46	Veeramah_PNAS_2018	1694	1549	1621.5	direct	XY	J2a	J2a1a1a2b2	0.543825	0.9919	0	2.1.1.1.1.1.1	EuropeSE_3800BP_1400BP	EuropeWCAsia_25000BP_300BP	PostNeol_Levant_MedE
VK541	Lutsk	Ukraine	CentralEasternEurope	Ukraine_Medieval	50.74	25.32	Margyaran_Nature_2020	350	150	250	context	XY	R1a	R1a1a1b	2.67583	0.99571	0	1.3.1.1.1.11	EuropeNE_1200BP_700BP	Eurasia_5000BP_200BP	PostNeol_EuropeE
Kostenki	Kostenki	Russia	CentralEasternEurope	Russia_UpperPaleolithic_Kostenki	51.23	39.3	Seguin-Orlando_Science_2014	38680	36260	37470	direct	XY	C1	C1	2.5282	0.99565	0	3.2.1.2	Europe_37000BP_33000BP	Asia_45000BP_200BP	HG_Eurasia_UP
SII	Sunghir	Russia	CentralEasternEurope	Russia_UpperPaleolithic_Sunghir	56.18	40.5	Sikora_Science_2017	35283	33185	34234	direct	XY	C1	C1	4.24952	0.99736	0	3.2.1.1	Europe_37000BP_33000BP	Asia_45000BP_200BP	HG_Eurasia_UP
SIII	Sunghir	Russia	CentralEasternEurope	Russia_UpperPaleolithic_Sunghir	56.18	40.5	Sikora_Science_2017	35154	33031	34092.5	direct	XY	C1	C1	11.1962	0.99846	0	3.2.1.1	Europe_37000BP_33000BP	Asia_45000BP_200BP	HG_Eurasia_UP
SIV	Sunghir	Russia	CentralEasternEurope	Russia_UpperPaleolithic_Sunghir	56.18	40.5	Sikora_Science_2017	34485	33499	33992	direct	XY	C1	C1	4.03527	0.99723	0	3.2.1.4	Europe_37000BP_33000BP	Asia_45000BP_200BP	HG_Eurasia_UP
SI	Sunghir	Russia	CentralEasternEurope	Russia_UpperPaleolithic_Sunghir	56.18	40.5	Sikora_Science_2017	33875	31770	32822.5	direct	XY	C1	C1	1.16054	0.99458	0	3.2.1.3	Europe_37000BP_33000BP	Asia_45000BP_200BP	HG_Eurasia_UP
Sidelkino	Sidelkino	Russia	CentralEasternEurope	Russia_Mesolithic	54.53	51.11	Damgaard_Science_2018	11336	11181	11258.5	direct	XX			2.99674	0.99503	0	4.1.4.1.7	RussiaNW_11000BP_8000BP	Europe_15000BP_4000BP	HG_EuropeE
NEO202	Peschanitsa	Russia	CentralEasternEurope	Russia_Mesolithic	61.272	38.91	Allentoft_Nature_2023	11105	10601	10853	direct	XY	R1a	R1a	2.21774	0.99437	0	4.1.4.1.4	RussiaNW_11000BP_8000BP	Europe_15000BP_4000BP	HG_EuropeE
NEO539	Minino	Russia	CentralEasternEurope	Russia_Mesolithic	59.7	39.5	Allentoft_Nature_2023	10203	9910	10057	direct	XX			0.291759	0.98831	0	4.1.4.1.1	RussiaNW_11000BP_8000BP	Europe_15000BP_4000BP	HG_EuropeE
NEO100	Ural River Beach	Russia	CentralEasternEurope	Russia_Mesolithic	51.566	53.683	Allentoft_Nature_2023	10147	9706	9927	direct	XY	Q1b	Q1b	0.107939	0.98342	0	4.1.4.1.3	RussiaNW_11000BP_8000BP	Europe_15000BP_4000BP	HG_EuropeE
NEO536	Minino	Russia	CentralEasternEurope	Russia_Mesolithic	59.7	39.5	Allentoft_Nature_2023	9658	9478	9568	direct	XY	R1b	R1b	0.190177	0.98805	0	4.1.4.1.1	RussiaNW_11000BP_8000BP	Europe_15000BP_4000BP	HG_EuropeE
NEO537	Minino	Russia	CentralEasternEurope	Russia_Mesolithic	59.7	39.5	Allentoft_Nature_2023	8163	7941	8052	direct	XY	R1b	R1b1a	0.147161	0.98219	contNuc_5pct
NEO87	Zamostje 2	Russia	CentralEasternEurope	Russia_Mesolithic	56.666	38.016	Allentoft_Nature_2023	8362	8045	8204	direct	XX			0.183898	0.98708	0	4.1.4.1.5	RussiaNW_11000BP_8000BP	Europe_15000BP_4000BP	HG_EuropeE
NEO88	Zamostje 2	Russia	CentralEasternEurope	Russia_Mesolithic	56.666	38.016	Allentoft_Nature_2023	7959	7756	7858	direct	XY	R1b	R1b1a1	2.62173	0.99468	0	4.1.4.1.6	RussiaNW_11000BP_8000BP	Europe_15000BP_4000BP	HG_EuropeE
Karelia	Karelia, Yuzhnyy Oleni Ostrov	Russia	CentralEasternEurope	Russia_Mesolithic	61.65	35.65	Fu_Nature_2016	8723	7836	8279.5	context	XY	R1a	R1a	1.69289	0.99651	0	4.1.4.1.2	RussiaNW_11000BP_8000BP	Europe_15000BP_4000BP	HG_EuropeE
NEO555	Karavaikha	Russia	CentralEasternEurope	Russia_Neolithic	60.414	38.932	Allentoft_Nature_2023	8368	8186	8277	direct	XY	R1b	R1b1a1	2.09701	0.99473	0	4.1.4.2.1	RussiaNW_11000BP_8000BP	Europe_15000BP_4000BP	HG_EuropeE
NEO559	Karavaikha	Russia	CentralEasternEurope	Russia_Neolithic	60.414	38.932	Allentoft_Nature_2023	8355	8181	8268	direct	XY	R1b	R1b1a1	1.22851	0.993	0	4.1.4.2.3	RussiaNW_11000BP_8000BP	Europe_15000BP_4000BP	HG_EuropeE
NEO561	Karavaikha	Russia	CentralEasternEurope	Russia_Neolithic	60.414	38.932	Allentoft_Nature_2023	8331	8036	8184	direct	XX			1.35901	0.99298	1d_rel_NEO560
NEO558	Karavaikha	Russia	CentralEasternEurope	Russia_Neolithic	60.414	38.932	Allentoft_Nature_2023	8195	7974	8085	direct	XY	R1a	R1a	0.709883	0.99053	0		RussiaNW_11000BP_8000BP	Europe_15000BP_4000BP	HG_EuropeE
NEO560	Karavaikha	Russia	CentralEasternEurope	Russia_Neolithic	60.414	38.932	Allentoft_Nature_2023	8010	7799	7905	direct	XY	R1b	R1b1a1	1.54854	0.99342	0	4.1.4.2.4	RussiaNW_11000BP_8000BP	Europe_15000BP_4000BP	HG_EuropeE
NEO557	Karavaikha	Russia	CentralEasternEurope	Russia_Neolithic	60.414	38.932	Allentoft_Nature_2023	8028	7795	7912	direct	XY	R1b	R1b1a1	0.777654	0.98984	0	4.1.4.2.2	RussiaNW_11000BP_8000BP	Europe_15000BP_4000BP	HG_EuropeE
NEO556	Karavaikha	Russia	CentralEasternEurope	Russia_Neolithic	60.414	38.932	Allentoft_Nature_2023	7159	6901	7030	direct	XX			1.1222	0.99285	0	4.1.1.1.2.6	RussiaNW_7000BP_5000BP	Europe_15000BP_4000BP	HG_EuropeE
NEO554	Pogostishche I	Russia	CentralEasternEurope	Russia_Neolithic	60.45	38.633	Allentoft_Nature_2023	8171	7958	8065	direct	XX			0.0641836	0.97112	lowcov;lowGpAvg
NEO185	Sakhtish IIa	Russia	CentralEasternEurope	Russia_Neolithic_Lyalovo	56.781	40.447	Allentoft_Nature_2023	7159	6897	7028	direct	XY	Q1b	Q1b1	1.21324	0.99356	0	4.1.1.1.2.3	RussiaNW_7000BP_5000BP	Europe_15000BP_4000BP	HG_EuropeE
NEO186	Sakhtish IIa	Russia	CentralEasternEurope	Russia_Neolithic_Lyalovo	56.781	40.447	Allentoft_Nature_2023	7161	6676	6919	direct	XY	R1b	R1b1a1	0.368424	0.98963	0	4.1.1.1.2.4	RussiaNW_7000BP_5000BP	Europe_15000BP_4000BP	HG_EuropeE
NEO192	Sakhtish II	Russia	CentralEasternEurope	Russia_Neolithic_Lyalovo	56.78	40.447	Allentoft_Nature_2023	6943	6741	6842	direct	XX			0.269995	0.98989	0	4.1.1.1.2.5	RussiaNW_7000BP_5000BP	Europe_15000BP_4000BP	HG_EuropeE
NEO181	Sakhtish IIa	Russia	CentralEasternEurope	Russia_Neolithic_Volosovo	56.781	40.447	Allentoft_Nature_2023	6172	5895	6034	direct	XY	Q1b	Q1b2a	0.0689848	0.97751	lowcov;lowGpAvg
NEO180	Sakhtish IIa	Russia	CentralEasternEurope	Russia_Neolithic_Volosovo	56.781	40.447	Allentoft_Nature_2023	6107	5770	5939	direct	XY	R1b	R1b1a1	0.385188	0.99137	0	4.1.1.1.1.2.1	RussiaNW_7000BP_5000BP	Europe_15000BP_4000BP	HG_EuropeE
NEO158	Sakhtish II	Russia	CentralEasternEurope	Russia_Neolithic_Volosovo	56.78	40.447	Allentoft_Nature_2023	5898	5610	5754	direct	XY	R1b	R1b1a	0.122587	0.98078	contNuc_5pct
NEO195	Sakhtish IIa	Russia	CentralEasternEurope	Russia_Neolithic_Volosovo	56.781	40.447	Allentoft_Nature_2023	5896	5597	5747	direct	XY	I2a	I2a1a	0.597596	0.99187	0	4.1.1.1.1.2.1	RussiaNW_7000BP_5000BP	Europe_15000BP_4000BP	HG_EuropeE
NEO189	Sakhtish IIa	Russia	CentralEasternEurope	Russia_Neolithic_Volosovo	56.781	40.447	Allentoft_Nature_2023	5716	5491	5604	direct	XY	R1a	R1a	0.614471	0.99091	0	4.1.1.1.1.1.5	RussiaNW_7000BP_5000BP	Europe_15000BP_4000BP	HG_EuropeE
NEO194	Sakhtish IIa	Russia	CentralEasternEurope	Russia_Neolithic_Volosovo	56.781	40.447	Allentoft_Nature_2023	5711	5483	5597	direct	XY	R1b	R1b1a1	1.6263	0.99489	0	4.1.1.1.1.1.6	RussiaNW_7000BP_5000BP	Europe_15000BP_4000BP	HG_EuropeE
NEO179	Sakhtish II	Russia	CentralEasternEurope	Russia_Neolithic_Volosovo	56.78	40.447	Allentoft_Nature_2023	5593	5336	5465	direct	XX			0.63936	0.99246	0	4.1.1.1.1.1.2	RussiaNW_7000BP_5000BP	Europe_15000BP_4000BP	HG_EuropeE
NEO183	Sakhtish IIa	Russia	CentralEasternEurope	Russia_Neolithic_Volosovo	56.781	40.447	Allentoft_Nature_2023	5584	5328	5456	direct	XY	R1b	R1b	0.0796099	0.97827	lowcov;lowGpAvg
NEO193	Sakhtish IIa	Russia	CentralEasternEurope	Russia_Neolithic_Volosovo	56.781	40.447	Allentoft_Nature_2023	5579	5322	5451	direct	XY	R1b	R1b	0.232824	0.98835	0	4.1.1.1.1.2.2	RussiaNW_7000BP_5000BP	Europe_15000BP_4000BP	HG_EuropeE
NEO188	Sakhtish IIa	Russia	CentralEasternEurope	Russia_Neolithic_Volosovo	56.781	40.447	Allentoft_Nature_2023	5466	5313	5390	direct	XY	I2a	I2a1b	0.0590015	0.97492	lowcov;lowGpAvg
NEO182	Sakhtish IIa	Russia	CentralEasternEurope	Russia_Neolithic_Volosovo	56.781	40.447	Allentoft_Nature_2023	5466	5305	5386	direct	XY	R1b	R1b	0.0740429	0.97812	lowcov;lowGpAvg
NEO178	Sakhtish II	Russia	CentralEasternEurope	Russia_Neolithic_Volosovo	56.78	40.447	Allentoft_Nature_2023	5478	5057	5268	direct	XY	I2a	I2a1a	0.324333	0.99063	0	4.1.1.1.1.1.1	RussiaNW_7000BP_5000BP	Europe_15000BP_4000BP	HG_EuropeE
NEO197	Sakhtish IIa	Russia	CentralEasternEurope	Russia_Neolithic_Volosovo	56.781	40.447	Allentoft_Nature_2023	5438	5052	5245	direct	XY	I2a	I2a1a	0.61089	0.99256	0	4.1.1.1.1.1.7	RussiaNW_7000BP_5000BP	Europe_15000BP_4000BP	HG_EuropeE
NEO187	Sakhtish IIa	Russia	CentralEasternEurope	Russia_Neolithic_Volosovo	56.781	40.447	Allentoft_Nature_2023	5038	4842	4940	direct	XX			0.161888	0.98628	0	4.1.1.1.1.1.4	RussiaNW_7000BP_5000BP	Europe_15000BP_4000BP	HG_EuropeE
NEO184	Sakhtish 8	Russia	CentralEasternEurope	Russia_Neolithic_Volosovo	56.776	40.443	Allentoft_Nature_2023	5585	5328	5457	direct	XX			0.695336	0.99272	0	4.1.1.1.1.1.3	RussiaNW_7000BP_5000BP	Europe_15000BP_4000BP	HG_EuropeE
NEO162	Vasilyevskiy kordon 17	Russia	CentralEasternEurope	Russia_Neolithic	52.9	40.03	Allentoft_Nature_2023	6794	6567	6681	direct	XX			0.152473	0.98409	contMT_5pct
NEO171	Vasilyevskiy kordon 17	Russia	CentralEasternEurope	Russia_Neolithic	52.9	40.03	Allentoft_Nature_2023	5918	5752	5835	direct	XX			0.818233	0.99328	0	4.1.1.2.1.1	DonRiver_5800BP_5300BP	Europe_15000BP_4000BP	HG_EuropeE
NEO164	Vasilyevskiy kordon 17	Russia	CentralEasternEurope	Russia_Neolithic	52.9	40.03	Allentoft_Nature_2023	5741	5596	5669	direct	XY	R1a	R1a	0.245505	0.98978	0		DonRiver_5800BP_5300BP	Europe_15000BP_4000BP	HG_EuropeE
NEO166	Vasilyevskiy kordon 17	Russia	CentralEasternEurope	Russia_Neolithic	52.9	40.03	Allentoft_Nature_2023	5724	5601	5663	direct	XY	R1b	R1b1a1	2.15336	0.99557	0	4.1.1.2.2	DonRiver_5800BP_5300BP	Europe_15000BP_4000BP	HG_EuropeE
NEO167	Vasilyevskiy kordon 17	Russia	CentralEasternEurope	Russia_Neolithic	52.9	40.03	Allentoft_Nature_2023	5723	5589	5656	direct	XX			0.588921	0.99313	0	4.1.1.2.1.1	DonRiver_5800BP_5300BP	Europe_15000BP_4000BP	HG_EuropeE
NEO163	Vasilyevskiy kordon 17	Russia	CentralEasternEurope	Russia_Neolithic	52.9	40.03	Allentoft_Nature_2023	5721	5486	5604	direct	XY	J1	J1	0.226385	0.98972	0	4.1.1.2.1.2	DonRiver_5800BP_5300BP	Europe_15000BP_4000BP	HG_EuropeE
NEO170	Vasilyevskiy kordon 17	Russia	CentralEasternEurope	Russia_Neolithic	52.9	40.03	Allentoft_Nature_2023	5654	5471	5563	direct	XX			0.418897	0.99083	0	4.1.1.2.1.3	DonRiver_5800BP_5300BP	Europe_15000BP_4000BP	HG_EuropeE
NEO168	Vasilyevskiy kordon 17	Russia	CentralEasternEurope	Russia_Neolithic	52.9	40.03	Allentoft_Nature_2023	5583	5322	5453	direct	XX			0.0610199	0.97654	contMT_5pct;1d_rel_NEO171;lowcov;lowGpAvg
NEO160	Vasilyevskiy kordon 17	Russia	CentralEasternEurope	Russia_Neolithic	52.9	40.03	Allentoft_Nature_2023	5466	5060	5263	direct	XX			1.32658	0.99524	0	4.1.1.2.2	DonRiver_5800BP_5300BP	Europe_15000BP_4000BP	HG_EuropeE
NEO113	Golubaya Krinitsa	Russia	CentralEasternEurope	Russia_Neolithic_MiddleDon	50.073	39.878	Allentoft_Nature_2023	7423	7172	7298	direct	XY	R1a	R1a	0.110587	0.983	0	4.1.3.2.2	MiddleDon_7500BP	Europe_15000BP_4000BP	HG_EuropeE
NEO212	Golubaya Krinitsa	Russia	CentralEasternEurope	Russia_Neolithic_MiddleDon	50.072	39.894	Allentoft_Nature_2023	7475	7311	7393	direct	XY	I2a	I2a1b1a2	3.17788	0.9958	0	4.1.3.1.1.1	MiddleDon_7500BP	Europe_15000BP_4000BP	HG_EuropeE
NEO209	Golubaya Krinitsa	Russia	CentralEasternEurope	Russia_Neolithic_MiddleDon	50.072	39.894	Allentoft_Nature_2023	7419	7172	7296	direct	XY	R1a	R1a	0.0679384	0.97538	lowcov;lowGpAvg
NEO204	Golubaya Krinitsa	Russia	CentralEasternEurope	Russia_Neolithic_MiddleDon	50.072	39.894	Allentoft_Nature_2023	7425	7030	7228	direct	XY	I2a	I2a1b	0.0737563	0.97601	lowcov;lowGpAvg
NEO207	Golubaya Krinitsa	Russia	CentralEasternEurope	Russia_Neolithic_MiddleDon	50.072	39.894	Allentoft_Nature_2023	7255	6939	7097	direct	XX			0.0625913	0.97354	lowcov;lowGpAvg
NEO210	Golubaya Krinitsa	Russia	CentralEasternEurope	Russia_Neolithic_MiddleDon	50.072	39.894	Allentoft_Nature_2023	7229	6986	7108	direct	XY	R1	R1	0.0653479	0.97671	lowcov;lowGpAvg
NEO172	Ksizovo 6	Russia	CentralEasternEurope	Russia_Neolithic	52.278	38.955	Allentoft_Nature_2023	6887	6661	6774	direct	XY	R1b	R1b	0.0729317	0.97792	lowcov;lowGpAvg
NEO173	Ksizovo 6	Russia	CentralEasternEurope	Russia_Neolithic	52.278	38.955	Allentoft_Nature_2023	6397	6289	6343	direct	XX			0.689664	0.99321	0	4.1.1.1.2.2	RussiaNW_7000BP_5000BP	Europe_15000BP_4000BP	HG_EuropeE
NEO174	Ksizovo 6	Russia	CentralEasternEurope	Russia_Neolithic	52.278	38.955	Allentoft_Nature_2023	5466	5148	5307	direct	XX			1.15206	0.99495	0	4.1.1.2.1.4	DonRiver_5800BP_5300BP	Europe_15000BP_4000BP	HG_EuropeE
NEO175	Ksizovo 6	Russia	CentralEasternEurope	Russia_Neolithic	52.278	38.955	Allentoft_Nature_2023	4793	4421	4607	direct	XY	I2a	I2a1b	0.416698	0.99031	0	1.2.3.1.2	Steppe_5000BP_4300BP	Eurasia_5000BP_200BP	Nomad_Steppe_early
NEO687	Kumyshanskaya Cave	Russia	CentralEasternEurope	Russia_Neolithic	57.58	58.2	Allentoft_Nature_2023	5574	5311	5443	direct	XY	R1a	R1a	0.440898	0.99253	0	4.1.1.1.2.1	RussiaNW_7000BP_5000BP	Europe_15000BP_4000BP	HG_EuropeE
RISE550	Peshany V	Russia	CentralEasternEurope	Russia_BronzeAge_Yamnaya	46.56	43.68	Allentoft_Nature_2015	5284	4585	4934.5	direct	XY	R1b	R1b1a1b1b	0.440261	0.9935	0	1.2.3.1.11	Steppe_5000BP_4300BP	Eurasia_5000BP_200BP	Nomad_Steppe_early
RISE546	Temrta IV	Russia	CentralEasternEurope	Russia_BronzeAge_Yamnaya	46.54	43.7	Allentoft_Nature_2015	5250	4450	4850	context	XY	R1b	R1b1a1	0.125906	0.98691	0	1.2.3.1.8	Steppe_5000BP_4300BP	Eurasia_5000BP_200BP	Nomad_Steppe_early
RISE548	Temrta IV	Russia	CentralEasternEurope	Russia_BronzeAge_Yamnaya	46.54	43.7	Allentoft_Nature_2015	5250	4450	4850	context	XY	R1b	R1b1a1b1b	0.910878	0.99592	0	1.2.3.1.10	Steppe_5000BP_4300BP	Eurasia_5000BP_200BP	Nomad_Steppe_early
RISE547	Temrta IV	Russia	CentralEasternEurope	Russia_BronzeAge_Yamnaya	46.54	43.7	Allentoft_Nature_2015	4837	4584	4710.5	direct	XY	R1b	R1b1a1b1b	0.686467	0.99489	0	1.2.3.1.9	Steppe_5000BP_4300BP	Eurasia_5000BP_200BP	Nomad_Steppe_early
RISE240	Sukhaya Termista I	Russia	CentralEasternEurope	Russia_BronzeAge_Yamnaya	46.58	43.68	Allentoft_Nature_2015	4830	4582	4706	direct	XX			0.173196	0.9895	0	1.2.3.1.3	Steppe_5000BP_4300BP	Eurasia_5000BP_200BP	Nomad_Steppe_early
RISE552	Ulan	Russia	CentralEasternEurope	Russia_BronzeAge_Yamnaya	46.62	43.33	Allentoft_Nature_2015	4799	4093	4446	direct	XY	I2a	I2a1b1a2	2.45882	0.99635	0	1.2.3.1.12	Steppe_5000BP_4300BP	Eurasia_5000BP_200BP	Nomad_Steppe_early
RISE555	Stalingrad Quarry	Russia	CentralEasternEurope	Russia_BronzeAge	48.72	44.5	Allentoft_Nature_2015	4807	4447	4627	direct	XY	R1b	R1b1a1b1b	0.237337	0.98896	0	1.2.3.1.13	Steppe_5000BP_4300BP	Eurasia_5000BP_200BP	Nomad_Steppe_early
RISE386	Bulanovo	Russia	CentralEasternEurope	Russia_BronzeAge_Sintashta	52.45	55.16	Allentoft_Nature_2015	4248	3995	4121.5	direct	XY	R1a	R1a	0.925943	0.989	0	1.2.2.2.1.1.5	Steppe_4000BP_2500BP	Eurasia_5000BP_200BP	Nomad_Steppe_early
RISE392	Stepnoe VII Cemetery	Russia	CentralEasternEurope	Russia_BronzeAge_Sintashta	53.88	59.08	Allentoft_Nature_2015	4076	3846	3961	direct	XY	R1a	R1a1a1b2	1.14311	0.99306	0	1.2.2.2.1.1.6	Steppe_4000BP_2500BP	Eurasia_5000BP_200BP	Nomad_Steppe_early
RISE394	Bulanovo	Russia	CentralEasternEurope	Russia_BronzeAge_Sintashta	52.45	55.16	Allentoft_Nature_2015	3899	3704	3801.5	direct	XX			0.392191	0.99023	0	1.2.2.2.1.1.1	Steppe_4000BP_2500BP	Eurasia_5000BP_200BP	Nomad_Steppe_early
RISE395	Bol'shekaraganskii	Russia	CentralEasternEurope	Russia_BronzeAge_Sintashta	52.64	59.54	Allentoft_Nature_2015	3910	3706	3808	direct	XX			2.37884	0.99564	0	1.2.2.2.1.1.7	Steppe_4000BP_2500BP	Eurasia_5000BP_200BP	Nomad_Steppe_early
kzb008	Republic of Bashkorstan, Near Usmanovo village, Kazburun 1	Russia	CentralEasternEurope	Russia_BronzeAge_Srubnaya	53.94	55.75	Krzewinska_ScienceAdvances_2018	3838	3646	3742	direct	XY	R1a	R1a1a1b1	1.22418	0.99575	0	1.2.2.2.1.2.6	Steppe_4000BP_2500BP	Eurasia_5000BP_200BP	Nomad_Steppe_early
kzb005	Republic of Bashkorstan, Near Usmanovo village, Kazburun 1	Russia	CentralEasternEurope	Russia_BronzeAge_Srubnaya	53.94	55.75	Krzewinska_ScienceAdvances_2018	3831	3642	3736.5	direct	XY	R1a	R1a1a1b1	0.876539	0.99527	1d_rel_kzb008
kzb002	Republic of Bashkorstan, Near Usmanovo village, Kazburun 1	Russia	CentralEasternEurope	Russia_BronzeAge_Srubnaya	53.94	55.75	Krzewinska_ScienceAdvances_2018	3828	3614	3721	direct	XY	R1a	R1a1a1b2	3.00205	0.99827	0	1.2.3.2.1.4	EuropeNE_4800BP_3000BP	Eurasia_5000BP_200BP	PostNeol_EuropeW
kzb007	Republic of Bashkorstan, Near Usmanovo village, Kazburun 1	Russia	CentralEasternEurope	Russia_BronzeAge_Srubnaya	53.94	55.75	Krzewinska_ScienceAdvances_2018	3823	3587	3705	direct	XY	R1a	R1a1a1b2	2.48374	0.99676	0	1.2.2.2.1.2.5	Steppe_4000BP_2500BP	Eurasia_5000BP_200BP	Nomad_Steppe_early
kzb003	Republic of Bashkorstan, Near Usmanovo village, Kazburun 1	Russia	CentralEasternEurope	Russia_BronzeAge_Srubnaya	53.94	55.75	Krzewinska_ScienceAdvances_2018	3723	3577	3650	direct	XY	R1a	R1a1a1b	0.127157	0.98661	0	1.2.2.4	Bashkortostan_3500BP	Eurasia_5000BP_200BP	Nomad_Steppe_early
kzb006	Republic of Bashkorstan, Near Usmanovo village, Kazburun 1	Russia	CentralEasternEurope	Russia_BronzeAge_Srubnaya	53.94	55.75	Krzewinska_ScienceAdvances_2018	3721	3576	3648.5	direct	XX			1.15979	0.99296	0	1.2.2.2.1.1.3	Steppe_4000BP_2500BP	Eurasia_5000BP_200BP	Nomad_Steppe_early
kzb009	Republic of Bashkorstan, Near Usmanovo village, Kazburun 1	Russia	CentralEasternEurope	Russia_BronzeAge_Srubnaya	53.94	55.75	Krzewinska_ScienceAdvances_2018	3714	3574	3644	direct	XX			0.778119	0.99385	0	1.2.2.2.1.1.4	Steppe_4000BP_2500BP	Eurasia_5000BP_200BP	Nomad_Steppe_early
kzb001	Republic of Bashkorstan, Near Usmanovo village, Kazburun 1	Russia	CentralEasternEurope	Russia_BronzeAge_Srubnaya	53.94	55.75	Krzewinska_ScienceAdvances_2018	3692	3496	3594	direct	XX			0.181472	0.98598	0	1.2.2.4	Bashkortostan_3500BP	Eurasia_5000BP_200BP	Nomad_Steppe_early
mur004	Republic of Bashkorstan, Near Usmanovo Village, Muradym 8	Russia	CentralEasternEurope	Russia_BronzeAge_Srubnaya	53.94	55.75	Krzewinska_ScienceAdvances_2018	3838	3647	3742.5	direct	XX			1.27095	0.99609	0	1.2.3.2.1.5	EuropeNE_4800BP_3000BP	Eurasia_5000BP_200BP	PostNeol_EuropeW
mur003	Republic of Bashkorstan, Near Usmanovo Village, Muradym 8	Russia	CentralEasternEurope	Russia_BronzeAge_Srubnaya	53.94	55.75	Krzewinska_ScienceAdvances_2018	3830	3638	3734	direct	XY	R1a	R1a1a1b2	2.47371	0.9973	0	1.2.2.2.1.2.7	Steppe_4000BP_2500BP	Eurasia_5000BP_200BP	Nomad_Steppe_early
RISE523	Kapova cave	Russia	CentralEasternEurope	Russia_BronzeAge_Mezhovskaya	53.04	57.07	Allentoft_Nature_2015	3548	3348	3448	direct	XX			2.21621	0.99661	0	1.2.2.2.1.1.2	Steppe_4000BP_2500BP	Eurasia_5000BP_200BP	Nomad_Steppe_early
RISE525	Kapova cave	Russia	CentralEasternEurope	Russia_BronzeAge_Mezhovskaya	53.04	57.07	Allentoft_Nature_2015	3250	2750	3000	context	XY	R1a	R1a1a1b2	0.1977	0.98642	0	1.2.2.2.1.1.2	Steppe_4000BP_2500BP	Eurasia_5000BP_200BP	Nomad_Steppe_early
NEO61	Bol'shoy Oleni Ostrov	Russia	CentralEasternEurope	Russia_BronzeAge	68.966	33.083	Allentoft_Nature_2023	3380	3231	3306	direct	XX			0.0297364	0.96195	lowcov;lowGpAvg
NEO60	Bol'shoy Oleni Ostrov	Russia	CentralEasternEurope	Russia_BronzeAge	68.966	33.083	Allentoft_Nature_2023	3378	3221	3300	direct	XX			0.38869	0.99093	0	3.1.1.3.2	EurasiaN_2000BP_1000BP	Asia_45000BP_200BP	Nomad_Steppe_lateA
NEO62	Bol'shoy Oleni Ostrov	Russia	CentralEasternEurope	Russia_BronzeAge	68.966	33.083	Allentoft_Nature_2023	3391	3181	3286	direct	XX			1.76981	0.99455	0	3.1.1.3.2	EurasiaN_2000BP_1000BP	Asia_45000BP_200BP	Nomad_Steppe_lateA
MJ-42	Nikolaevka II, Mound 1, burial 2	Russia	CentralEasternEurope	Russia_IronAge_Scythian	53.02	61.97	Jarve_CurrentBiology_2019	2745	2490	2617.5	direct	XY	R1a	R1a1a1b	0.4755	0.99203	0	3.1.1.1.3.6	Steppe_3500BP_1300BP	Asia_45000BP_200BP	Nomad_Steppe_lateA
MJ-41	Avlasovo, Mound 3, burial 2	Russia	CentralEasternEurope	Russia_IronAge_Sarmatian	53.09	58.66	Jarve_CurrentBiology_2019	2699	2350	2524.5	direct	XX			0.472587	0.99459	0	1.2.2.1.2.1.6	Steppe_2500BP_1800BP	Eurasia_5000BP_200BP	Nomad_Steppe_early
MJ-56	Perevolochan-2, Mound 4, burial 3	Russia	CentralEasternEurope	Russia_IronAge_Sarmatian	51.99	58.04	Jarve_CurrentBiology_2019	2679	2348	2513.5	direct	XX			0.26856	0.99204	0	1.2.2.1.2.1.8	Steppe_2500BP_1800BP	Eurasia_5000BP_200BP	Nomad_Steppe_early
LS-13	Novo-Muraptalovo-7, Mound 1, burial 2	Russia	CentralEasternEurope	Russia_IronAge_Sarmatian	52.47	55.78	Jarve_CurrentBiology_2019	2434	2183	2308.5	direct	XY	R1a	R1a	0.418742	0.9925	0	1.2.2.1.2.1.5	Steppe_2500BP_1800BP	Eurasia_5000BP_200BP	Nomad_Steppe_early
MJ-44	Chumarovo-1, Mound 10, burial 10	Russia	CentralEasternEurope	Russia_IronAge_Sarmatian	53.86	55.45	Jarve_CurrentBiology_2019	2311	2122	2216.5	direct	XX			0.641518	0.99524	0	1.2.2.1.2.1.2	Steppe_2500BP_1800BP	Eurasia_5000BP_200BP	Nomad_Steppe_early
MJ-43	Sibai-1, Mound 1, burial 1, skeleton 2	Russia	CentralEasternEurope	Russia_IronAge_Sarmatian	52.75	58.67	Jarve_CurrentBiology_2019	2361	2185	2273	direct	XX			0.407434	0.9938	0	1.2.2.1.2.1.7	Steppe_2500BP_1800BP	Eurasia_5000BP_200BP	Nomad_Steppe_early
DA134	Sarmatian1, Chebotarev V	Russia	CentralEasternEurope	Russia_IronAge_Sarmatian	47.29	39.55	Damgaard_Nature_2018			1933	context	XY	R1a	R1a1a1b2a2b2	0.490859	0.99217	0	1.2.2.1.2.1.3	Steppe_2500BP_1800BP	Eurasia_5000BP_200BP	Nomad_Steppe_early
DA141	Sarmatian3, Nesvetay II	Russia	CentralEasternEurope	Russia_IronAge_Sarmatian	47.28	39.53	Damgaard_Nature_2018			1933	context	XY	Q1b	Q1b1	0.525651	0.99108	0	1.2.2.1.1.2.1.2	Steppe_3000BP_1500BP	Eurasia_5000BP_200BP	Nomad_Steppe_early
DA145	Sarmatian4, Kamyshevahsky X	Russia	CentralEasternEurope	Russia_IronAge_Sarmatian	47.28	39.54	Damgaard_Nature_2018			1933	context	XY	R1a	R1a	0.207375	0.98313	0	1.2.2.1.1.2.2.1	Steppe_3000BP_1500BP	Eurasia_5000BP_200BP	Nomad_Steppe_early
DA143	Sarmatian5, Nesvetay IV	Russia	CentralEasternEurope	Russia_IronAge_Sarmatian	47.29	39.54	Damgaard_Nature_2018			1933	context	XX			0.690742	0.9934	0	1.2.2.1.2.2.2	Steppe_2500BP_1800BP	Eurasia_5000BP_200BP	Nomad_Steppe_early
DA144	Sarmatian6, Chebotarev V	Russia	CentralEasternEurope	Russia_IronAge_Sarmatian	47.29	39.55	Damgaard_Nature_2018			1933	context	XY	R1a	R1a	0.361434	0.98825	0	1.2.2.1.2.2.3	Steppe_2500BP_1800BP	Eurasia_5000BP_200BP	Nomad_Steppe_early
DA139	Sarmatian7, Chebotarev V	Russia	CentralEasternEurope	Russia_IronAge_Sarmatian	47.29	39.55	Damgaard_Nature_2018			1933	context	XX			0.863548	0.99328	0	1.2.2.1.2.2.2	Steppe_2500BP_1800BP	Eurasia_5000BP_200BP	Nomad_Steppe_early
chy001	Orenburg Regio, Southern Urals, Cherniy Yar	Russia	CentralEasternEurope	Russia_IronAge_Sarmatian	51.07	55.07	Krzewinska_ScienceAdvances_2018	1946	1810	1878	direct	XX			0.499515	0.99307	0	1.2.2.1.2.2.1	Steppe_2500BP_1800BP	Eurasia_5000BP_200BP	Nomad_Steppe_early
chy002	Orenburg Regio, Southern Urals, Cherniy Yar	Russia	CentralEasternEurope	Russia_IronAge_Sarmatian	51.07	55.07	Krzewinska_ScienceAdvances_2018	1884	1728	1806	direct	XY	R1a	R1a1a1b2	1.27981	0.9954	0	1.2.2.1.2.2.1	Steppe_2500BP_1800BP	Eurasia_5000BP_200BP	Nomad_Steppe_early
tem002	Republic of Bashkortostan, Baymak Distict, Temyaysovo-1 burial ground	Russia	CentralEasternEurope	Russia_IronAge_Sarmatian	52.99	58.12	Krzewinska_ScienceAdvances_2018	1865	1715	1790	direct	XY	R1a	R1a1a1b2	0.579582	0.99358	0	1.2.2.3.1	Bashkortostan_1700BP	Eurasia_5000BP_200BP	Nomad_Steppe_early
tem001	Republic of Bashkortostan, Baymak Distict, Temyaysovo-1 burial ground	Russia	CentralEasternEurope	Russia_IronAge_Sarmatian	52.99	58.12	Krzewinska_ScienceAdvances_2018	1827	1697	1762	direct	XX			0.159654	0.98509	0	1.2.2.3.2	Bashkortostan_1700BP	Eurasia_5000BP_200BP	Nomad_Steppe_early
tem003	Republic of Bashkortostan, Baymak Distict, Temyaysovo-1 burial ground	Russia	CentralEasternEurope	Russia_IronAge_Sarmatian	52.99	58.12	Krzewinska_ScienceAdvances_2018	1822	1627	1724.5	direct	XY	R1a	R1a1a1b	1.1996	0.9959	0	1.2.2.3.1	Bashkortostan_1700BP	Eurasia_5000BP_200BP	Nomad_Steppe_early
NEO538	Minino	Russia	CentralEasternEurope	Russia_IronAge	59.7	39.5	Allentoft_Nature_2023	2347	2153	2250	direct	XY	N1a	N1a1a1a1a2	2.62552	0.99554	0	3.1.1.3.1.1	EurasiaN_2000BP_1000BP	Asia_45000BP_200BP	Nomad_Steppe_lateA
VIII9	Ingria, Kerstovo I, tarand 2, square 116/236 (horizon 3)	Russia	CentralEasternEurope	Russia_IronAge	59.46	28.78	Saag_CurrentBiology_2019	1875	1750	1812.5	context	XX			0.2521	0.98994	0	1.3.2.1.2.4	EuropeNE_2500BP_800BP	Eurasia_5000BP_200BP	PostNeol_EuropeE
VII15	Ingria, Kerstovo I, tarand 3, square 118/230 (horizon 3)	Russia	CentralEasternEurope	Russia_IronAge	59.46	28.78	Saag_CurrentBiology_2019	1995	1873	1934	direct	XY	R1a	R1a1a1b1	0.212782	0.9902	0	1.3.2.1.1.7	EuropeNE_2500BP_800BP	Eurasia_5000BP_200BP	PostNeol_EuropeE
VIII5	Ingria, Malli, eastern tarand, square 84/73 (horizon 2)	Russia	CentralEasternEurope	Russia_IronAge	59.47	28.8	Saag_CurrentBiology_2019	1875	1650	1762.5	context	XX			0.344753	0.99347	0	1.3.3.1.3	Estonia_3000BP_2500BP	Eurasia_5000BP_200BP	PostNeol_EuropeE
DA243	Alan 51	Russia	CentralEasternEurope	Russia_IronAge_Alan	43.96	42.59	Damgaard_Nature_2018			1533	context	XY	R1a	R1a1a1b2	3.24879	0.99674	0	1.2.2.1.1.1.2.4	Steppe_3000BP_1500BP	Eurasia_5000BP_200BP	Nomad_Steppe_early
DA162	North Ossetia-Alania	Russia	CentralEasternEurope	Russia_IronAge_Alan	43.22	44.54	Damgaard_Nature_2018	1900	1500	1700	context	XY	Q1b	Q1b1	2.17626	0.99581	0	2.1.3.1.1.1	Caucasus_3300BP_1300BP	EuropeWCAsia_25000BP_300BP	PostNeol_Caucasus
DA146	North Ossetia-Alania	Russia	CentralEasternEurope	Russia_IronAge_Alan	42.86	44.19	Damgaard_Nature_2018	1500	1100	1300	context	XX			0.26065	0.98806	0	1.2.3.1.1	Caucasus_3300BP_1300BP	EuropeWCAsia_25000BP_300BP	PostNeol_Caucasus
DA160	North Ossetia-Alania	Russia	CentralEasternEurope	Russia_IronAge_Alan	42.86	44.19	Damgaard_Nature_2018	1500	1100	1300	context	XX			0.530253	0.99175	0	2.1.3.1.1.2	Caucasus_3300BP_1300BP	EuropeWCAsia_25000BP_300BP	PostNeol_Caucasus
DA161	North Ossetia-Alania	Russia	CentralEasternEurope	Russia_IronAge_Alan	42.83	44.12	Damgaard_Nature_2018	1500	1100	1300	context	XY	Q1b	Q1b1	0.152248	0.97938	lowGpAvg
DA164	North Ossetia-Alania	Russia	CentralEasternEurope	Russia_IronAge_Alan	43.33	44.18	Damgaard_Nature_2018	1100	600	850	context	XX			1.10308	0.99525	0	1.2.2.1.1.1.2.2	Steppe_3000BP_1500BP	Eurasia_5000BP_200BP	Nomad_Steppe_early
VK221	Ladoga	Russia	CentralEasternEurope	Russia_VikingAge	60	32.3	Margyaran_Nature_2020	1066	1012	1039	context	XY	I1a	I1a1	2.03813	0.99669	0	1.1.1.1.2.1.5	Europe_1100BP_250BP	Eurasia_5000BP_200BP	PostNeol_EuropeN
VK219	Ladoga	Russia	CentralEasternEurope	Russia_VikingAge	60	32.3	Margyaran_Nature_2020	985	931	958	context	XY	I1a	I1a1	1.6494	0.99567	0	1.1.2.2.1.1.4	EuropeN_1400BP_800BP	Eurasia_5000BP_200BP	PostNeol_EuropeN
VK20	Ladoga	Russia	CentralEasternEurope	Russia_VikingAge	60	32.3	Margyaran_Nature_2020	915	861	888	context	XY	I1	I1	0.51761	0.99308	0	1.1.2.1.2.1.1	EuropeNE_1500BP_800BP	Eurasia_5000BP_200BP	PostNeol_EuropeN
VK410	Ladoga	Russia	CentralEasternEurope	Russia_VikingAge	60	32.3	Margyaran_Nature_2020	870	816	843	context	XY	I1	I1	0.134346	0.98699	0	1.1.2.2.3.2	EuropeN_1400BP_800BP	Eurasia_5000BP_200BP	PostNeol_EuropeN
VK16	Ladoga	Russia	CentralEasternEurope	Russia_VikingAge	60	32.3	Margyaran_Nature_2020	866	812	839	context	XY	I1a	I1a1	0.238135	0.99029	0	1.1.2.2.3.1	EuropeN_1400BP_800BP	Eurasia_5000BP_200BP	PostNeol_EuropeN
VK14	Ladoga	Russia	CentralEasternEurope	Russia_VikingAge	60	32.3	Margyaran_Nature_2020	950	650	800	context	XY	I1	I1	0.168675	0.98732	0	1.1.3.1.1.1.1.1	EuropeAtlantic_1800BP_600BP	Eurasia_5000BP_200BP	PostNeol_EuropeN
VK15	Ladoga	Russia	CentralEasternEurope	Russia_VikingAge	60	32.3	Margyaran_Nature_2020	950	650	800	context	XX			1.24621	0.99615	0	1.1.2.2.2.1.5	EuropeN_1400BP_800BP	Eurasia_5000BP_200BP	PostNeol_EuropeN
VK17	Ladoga	Russia	CentralEasternEurope	Russia_VikingAge	60	32.3	Margyaran_Nature_2020	950	650	800	context	XY	T1a	T1a1	0.54473	0.99425	0	1.1.2.1.1.2.4	EuropeNE_1500BP_800BP	Eurasia_5000BP_200BP	PostNeol_EuropeN
VK18	Ladoga	Russia	CentralEasternEurope	Russia_VikingAge	60	32.3	Margyaran_Nature_2020	950	650	800	context	XY	R1a	R1a1a1b1a3	0.807054	0.9953	0	1.1.2.1.1.2.5	EuropeNE_1500BP_800BP	Eurasia_5000BP_200BP	PostNeol_EuropeN
VK19	Ladoga	Russia	CentralEasternEurope	Russia_VikingAge	60	32.3	Margyaran_Nature_2020	950	650	800	context	XX			0.642759	0.99135	0	1.3.4.1	Ladoga_800BP	Eurasia_5000BP_200BP	PostNeol_EuropeE
VK21	Ladoga	Russia	CentralEasternEurope	Russia_VikingAge	60	32.3	Margyaran_Nature_2020	950	650	800	context	XX			0.181097	0.98795	0	1.3.4.2	Ladoga_800BP	Eurasia_5000BP_200BP	PostNeol_EuropeE
VK218	Ladoga	Russia	CentralEasternEurope	Russia_VikingAge	60	32.3	Margyaran_Nature_2020	950	650	800	context	XY	R1b	R1b1a1b1a1	0.607437	0.9945	0	1.2.1.1.1.1.1.6	EuropeNW_4000BP_500BP	Eurasia_5000BP_200BP	PostNeol_EuropeW
VK22	Ladoga	Russia	CentralEasternEurope	Russia_VikingAge	60	32.3	Margyaran_Nature_2020	950	650	800	context	XY	I2a	I2a1a	0.127484	0.98508	0	1.1.1.5.1.4	Europe_1900BP_500BP	Eurasia_5000BP_200BP	PostNeol_EuropeN
VK220	Ladoga	Russia	CentralEasternEurope	Russia_VikingAge	60	32.3	Margyaran_Nature_2020	950	650	800	context	XY	I1a	I1a1b1a4a1	1.89552	0.99627	0	1.1.2.2.1.1.5	EuropeN_1400BP_800BP	Eurasia_5000BP_200BP	PostNeol_EuropeN
VK23	Ladoga	Russia	CentralEasternEurope	Russia_VikingAge	60	32.3	Margyaran_Nature_2020	950	650	800	context	XY	I1	I1	0.338643	0.9922	0	1.1.2.1.1.1.1	EuropeNE_1500BP_800BP	Eurasia_5000BP_200BP	PostNeol_EuropeN
VK408	Ladoga	Russia	CentralEasternEurope	Russia_VikingAge	60	32.3	Margyaran_Nature_2020	950	650	800	context	XY	R1a	R1a	0.172758	0.98841	0	1.3.4.1	Ladoga_800BP	Eurasia_5000BP_200BP	PostNeol_EuropeE
VK409	Ladoga	Russia	CentralEasternEurope	Russia_VikingAge	60	32.3	Margyaran_Nature_2020	950	650	800	context	XY	I1	I1	0.175064	0.98857	0	1.1.2.1.1.1.1	EuropeNE_1500BP_800BP	Eurasia_5000BP_200BP	PostNeol_EuropeN
VK223	Gnezdovo	Russia	CentralEasternEurope	Russia_VikingAge	54.78	31.87	Margyaran_Nature_2020	950	750	850	context	XY	I1	I1	0.365839	0.99017	0	1.1.2.2.3.3	EuropeN_1400BP_800BP	Eurasia_5000BP_200BP	PostNeol_EuropeN
VK224	Gnezdovo	Russia	CentralEasternEurope	Russia_VikingAge	54.78	31.87	Margyaran_Nature_2020	950	750	850	context	XY	N1a	N1a1a1a1a1	0.228128	0.98751	0	1.3.2.1.1.1	EuropeNE_2500BP_800BP	Eurasia_5000BP_200BP	PostNeol_EuropeE
VK254	Gnezdovo	Russia	CentralEasternEurope	Russia_VikingAge	54.78	31.87	Margyaran_Nature_2020	950	750	850	context	XX			0.531815	0.99306	0	1.3.1.1.1.6	EuropeNE_1200BP_700BP	Eurasia_5000BP_200BP	PostNeol_EuropeE
VK272	Gnezdovo	Russia	CentralEasternEurope	Russia_VikingAge	54.78	31.87	Margyaran_Nature_2020	950	750	850	context	XX			0.201009	0.98866	0	1.3.1.1.1.2	EuropeNE_1200BP_700BP	Eurasia_5000BP_200BP	PostNeol_EuropeE
VK273	Gnezdovo	Russia	CentralEasternEurope	Russia_VikingAge	54.78	31.87	Margyaran_Nature_2020	950	750	850	context	XY	R1b	R1b1a1b1a1	1.14003	0.99339	0	1.3.1.1.1.8	EuropeNE_1200BP_700BP	Eurasia_5000BP_200BP	PostNeol_EuropeE
VK466	Gnezdovo	Russia	CentralEasternEurope	Russia_VikingAge	54.78	31.87	Margyaran_Nature_2020	950	750	850	context	XY	R1a	R1a1a1b	0.128319	0.98501	0	1.3.1.2.2.6	EuropeNE_2600BP_600BP	Eurasia_5000BP_200BP	PostNeol_EuropeE
VK159	Pskov	Russia	CentralEasternEurope	Russia_VikingAge	57.81	28.34	Margyaran_Nature_2020	950	750	850	context	XY	R1b	R1b1a1b1a1	0.377223	0.99258	0	1.3.1.1.1.5	EuropeNE_1200BP_700BP	Eurasia_5000BP_200BP	PostNeol_EuropeE
VK160	Kurevanikka	Russia	CentralEasternEurope	Russia_VikingAge	58.78	36.16	Margyaran_Nature_2020	950	550	750	context	XY	R1a	R1a1a1b1	1.85419	0.99488	0	1.3.1.1.2.3	EuropeNE_1200BP_700BP	Eurasia_5000BP_200BP	PostNeol_EuropeE
DA142	Nomad13, Kamyshevahsky X	Russia	CentralEasternEurope	Russia_Medieval	47.28	39.54	Damgaard_Nature_2018	1400	1100	1250	context	XY	R1a	R1a1a1b2	1.22896	0.99524	0	3.1.1.2.1.1.2.1	SteppeC_TianShan_2700BP_800BP	Asia_45000BP_200BP	Nomad_Steppe_lateA
NEO283	Kotias Klde	Georgia	WesternAsia	Georgia_UpperPaleolithic	42.22	43.32	Allentoft_Nature_2023	26009	25261	25635	direct	XX			0.78598	0.99075	0	2.1.3.1.1.4	Caucasus_25000BP	EuropeWCAsia_25000BP_300BP	HG_Caucasus
NEO281	Kotias Klde	Georgia	WesternAsia	Georgia_Mesolithic	42.22	43.32	Allentoft_Nature_2023	9894	9552	9723	direct	XY	J2b	J2b	3.60788	0.99579	0	2.1.3.1.2.1	Caucasus_13000BP_10000BP	EuropeWCAsia_25000BP_300BP	HG_Caucasus
KK1	Kotias Klde	Georgia	WesternAsia	Georgia_Mesolithic	42.28	43.28	Jones_NatureCommunications_2015	9890	9550	9720	direct	XY	J2a	J2a	11.8348	0.99813	0	2.1.3.1.2.1	Caucasus_13000BP_10000BP	EuropeWCAsia_25000BP_300BP	HG_Caucasus
SATP	Satsurblia	Georgia	WesternAsia	Georgia_Mesolithic	42.38	42.59	Jones_NatureCommunications_2015	13380	13130	13255	direct	XY	J1	J1	1.18418	0.99557	0	2.1.3.1.2.2	Caucasus_13000BP_10000BP	EuropeWCAsia_25000BP_300BP	HG_Caucasus
NEO110	Aknashen	Armenia	WesternAsia	Armenia_Neolithic	40.101	44.294	Allentoft_Nature_2023	7681	7507	7594	direct	XX			0.060484	0.97191	lowcov;lowGpAvg
RISE423	Nerquin Getashen	Armenia	WesternAsia	Armenia_BronzeAge	40.14	45.26	Allentoft_Nature_2015	3352	3161	3256.5	direct	XY	E1b	E1b1b1b2a1a1	0.365607	0.98949	0	2.1.3.1.1.3	Caucasus_3300BP_1300BP	EuropeWCAsia_25000BP_300BP	PostNeol_Caucasus
DA31	Lchascehn t 199_16	Armenia	WesternAsia	Armenia_BronzeAge	40.52	44.93	Damgaard_Nature_2018	3340	3287	3313.5	context	XY	I2	I2	0.345011	0.98945	0	2.1.3.1.1.2	Caucasus_3300BP_1300BP	EuropeWCAsia_25000BP_300BP	PostNeol_Caucasus
DA35	Lchascehn t 211_46	Armenia	WesternAsia	Armenia_BronzeAge	40.52	44.93	Damgaard_Nature_2018	3340	3287	3313.5	direct	XX			1.61874	0.99439	0	2.1.3.1.1.1	Caucasus_3300BP_1300BP	EuropeWCAsia_25000BP_300BP	PostNeol_Caucasus
RISE407	Norabak	Armenia	WesternAsia	Armenia_BronzeAge	40.15	45.86	Allentoft_Nature_2015	3065	2845	2955	direct	XX			0.186872	0.98436	0	2.1.3.1.1.3	Caucasus_3300BP_1300BP	EuropeWCAsia_25000BP_300BP	PostNeol_Caucasus
RISE397	Kapan	Armenia	WesternAsia	Armenia_BronzeAge	39.2	46.4	Allentoft_Nature_2015	2998	2805	2901.5	direct	XY	R1b	R1b1a1b1b	0.392223	0.99046	0	1.2.3.2.2.3	EuropeNE_4800BP_3000BP	Eurasia_5000BP_200BP	PostNeol_EuropeW
AH2	Tepe Abdul Hosein, Central Zagros	Iran	WesternAsia	Iran_Neolithic	34.19	48.37	Broushaki_Science_2016	10155	9706	9930.5	direct	XY	J2b	J2b	0.649279	0.99189	0	2.1.3.2.1.2	Iran_10000BP_8500BP	EuropeWCAsia_25000BP_300BP	Farmer_Iran
AH4	Tepe Abdul Hosein, Central Zagros	Iran	WesternAsia	Iran_Neolithic	34.19	48.37	Broushaki_Science_2016	10154	9705	9929.5	direct	XX			0.867451	0.99259	0	2.1.3.2.1.1	Iran_10000BP_8500BP	EuropeWCAsia_25000BP_300BP	Farmer_Iran
AH1	Tepe Abdul Hosein, Central Zagros	Iran	WesternAsia	Iran_Neolithic	34.19	48.37	Broushaki_Science_2016	10150	9650	9900	direct	XX			1.16137	0.99308	0	2.1.3.2.1.1	Iran_10000BP_8500BP	EuropeWCAsia_25000BP_300BP	Farmer_Iran
GD13a	Ganj Dareh Tepe, Zagros	Iran	WesternAsia	Iran_Neolithic	34.45	48.12	GallegoLlorente_ScientificReports_2016	10129	9563	9846	direct	XX			1.41728	0.99313	0	2.1.3.2.1.3	Iran_10000BP_8500BP	EuropeWCAsia_25000BP_300BP	Farmer_Iran
NEO817	Tepe Guran	Iran	WesternAsia	Iran_Neolithic	33.756	47.097	Allentoft_Nature_2023	9482	9301	9392	direct	XX			0.031465	0.95827	lowcov;lowGpAvg
NEO819	Tepe Guran	Iran	WesternAsia	Iran_Neolithic	33.756	47.097	Allentoft_Nature_2023	9436	9145	9291	direct	XX			0.297114	0.98312	2d_rel_NEO816
NEO816	Tepe Guran	Iran	WesternAsia	Iran_Neolithic	33.756	47.097	Allentoft_Nature_2023	8950	8450	8700	context	XY	J2a	J2a	0.940243	0.99017	0	2.1.3.2.1.4	Iran_10000BP_8500BP	EuropeWCAsia_25000BP_300BP	Farmer_Iran
WC1	Wezmeh Cave, Central Zagros	Iran	WesternAsia	Iran_Neolithic	34.61	47.11	Broushaki_Science_2016	9405	9032	9218.5	direct	XY	G2a	G2a	10.4301	0.99799	0	2.1.3.2.1.5	Iran_10000BP_8500BP	EuropeWCAsia_25000BP_300BP	Farmer_Iran
Bon002	Boncuklu	Turkey	WesternAsia	Anatolia_Neolithic_Aceramic	37.75	32.86	Kilinc_CurrentBiology_2016	10229	9927	10078	direct	XX			6.69206	0.99648	0	2.3.4.2.1	Boncuklu_10000BP	EuropeWCAsia_25000BP_300BP	Farmer_Europe_early
Bon004	Boncuklu	Turkey	WesternAsia	Anatolia_Neolithic_Aceramic	37.75	32.86	Kilinc_CurrentBiology_2016	10250	9902	10076	context	XY	G2a	G2a2b2b	0.242114	0.98552	0	2.3.4.2.1	Boncuklu_10000BP	EuropeWCAsia_25000BP_300BP	Farmer_Europe_early
Bon001	Boncuklu	Turkey	WesternAsia	Anatolia_Neolithic_Aceramic	37.75	32.86	Kilinc_CurrentBiology_2016	10162	9902	10032	direct	XY	G2a	G2a2b	0.163101	0.98163	0	2.3.4.2.2	Boncuklu_10000BP	EuropeWCAsia_25000BP_300BP	Farmer_Europe_early
Tep002	Tepecik Ciftlik	Turkey	WesternAsia	Anatolia_Neolithic	38.17	34.49	Kilinc_CurrentBiology_2016	8630	8540	8585	direct	XX			0.707235	0.98958	0	2.3.4.1.2	Atolia_8500BP_8000BP	EuropeWCAsia_25000BP_300BP	Farmer_Europe_early
Tep003	Tepecik Ciftlik	Turkey	WesternAsia	Anatolia_Neolithic	38.17	34.49	Kilinc_CurrentBiology_2016	8585	8425	8505	direct	XY	G2a	G2a2a	0.717128	0.99156	0	2.1.1.1.1.1.5	Atolia_8500BP_8000BP	EuropeWCAsia_25000BP_300BP	Farmer_Europe_early
Tep004	Tepecik Ciftlik	Turkey	WesternAsia	Anatolia_Neolithic	38.17	34.49	Kilinc_CurrentBiology_2016	8380	8210	8295	direct	XX			0.467991	0.98935	0	2.3.4.1.2	Atolia_8500BP_8000BP	EuropeWCAsia_25000BP_300BP	Farmer_Europe_early
Tep006	Tepecik Ciftlik	Turkey	WesternAsia	Anatolia_Neolithic	38.17	34.49	Kilinc_CurrentBiology_2016	8295	8165	8230	direct	XY	C1	C1	0.26819	0.9866	1d_rel_Tep004
Bar31	Northwest Anatolia, Marmara, Barcın	Turkey	WesternAsia	Anatolia_Neolithic	40.3	29.61	Hofmanova_PNAS_2016	8369	8188	8278.5	direct	XY	G2a	G2a2b	3.64909	0.99371	0	2.3.4.1.1	Atolia_8500BP_8000BP	EuropeWCAsia_25000BP_300BP	Farmer_Europe_early
Bar8	Northwest Anatolia, Marmara, Barcın	Turkey	WesternAsia	Anatolia_Neolithic	40.3	29.61	Hofmanova_PNAS_2016	8162	7980	8071	direct	XX			7.17103	0.99615	0	2.3.4.1.1	Atolia_8500BP_8000BP	EuropeWCAsia_25000BP_300BP	Farmer_Europe_early
Kumtepe006	Kumtepe	Turkey	WesternAsia	Anatolia_Neolithic	39.95	26.2	Omrak_CurrentBiology_2016	6796	6568	6682	direct	XX			0.106181	0.97997	lowGpAvg
MA2210	Ovaören	Turkey	WesternAsia	Anatolia_BronzeAge	38.63	34.3	Damgaard_Science_2018	4950	4450	4700	context	XX			0.914708	0.99254	0	2.1.1.3.1.2.2	LevantEuropeS_4700BP_1700BP	EuropeWCAsia_25000BP_300BP	PostNeol_Levant_MedE
MA2212	Ovaören	Turkey	WesternAsia	Anatolia_BronzeAge	38.63	34.3	Damgaard_Science_2018	4950	4450	4700	context	XY	J2a	J2a1a1a	0.987845	0.99231	0	2.1.1.3.1.2.1	LevantEuropeS_4700BP_1700BP	EuropeWCAsia_25000BP_300BP	PostNeol_Levant_MedE
MA2213	Ovaören	Turkey	WesternAsia	Anatolia_BronzeAge	38.63	34.3	Damgaard_Science_2018	4950	4450	4700	context	XX			1.2409	0.992	0	2.1.1.3.1.2.1	LevantEuropeS_4700BP_1700BP	EuropeWCAsia_25000BP_300BP	PostNeol_Levant_MedE
MA2200	Kalehöyük	Turkey	WesternAsia	Anatolia_BronzeAge_OldHittite	39.35	33.79	Damgaard_Science_2018	4450	3150	3800	context	XY	J2a	J2a1a1a2b2	2.32183	0.99471	0	2.1.1.1.4.1	EuropeSE_3800BP_1400BP	EuropeWCAsia_25000BP_300BP	PostNeol_Levant_MedE
MA2203	Kalehöyük	Turkey	WesternAsia	Anatolia_BronzeAge_OldHittite	39.35	33.79	Damgaard_Science_2018	4450	3150	3800	context	XX			0.946557	0.99	0	2.1.1.3.2.2.2	LevantEuropeS_4700BP_1700BP	EuropeWCAsia_25000BP_300BP	PostNeol_Levant_MedE
MA2205	Kalehöyük	Turkey	WesternAsia	Anatolia_BronzeAge_Assyrian	39.35	33.79	Damgaard_Science_2018	4450	3150	3800	context	XY	J2a	J2a1a1a2b2	0.815869	0.99267	0	2.1.1.1.4.1	EuropeSE_3800BP_1400BP	EuropeWCAsia_25000BP_300BP	PostNeol_Levant_MedE
MA2206	Kalehöyük	Turkey	WesternAsia	Anatolia_BronzeAge_Assyrian	39.35	33.79	Damgaard_Science_2018	4450	3150	3800	context	XX			0.453091	0.99061	0	2.1.1.3.1.1.2	LevantEuropeS_4700BP_1700BP	EuropeWCAsia_25000BP_300BP	PostNeol_Levant_MedE
MA2208	Kalehöyük	Turkey	WesternAsia	Anatolia_BronzeAge_Assyrian	39.35	33.79	Damgaard_Science_2018	4450	3150	3800	context	XY	G2a	G2a2b	0.113404	0.97817	lowGpAvg
MA2197	Kalehöyük	Turkey	WesternAsia	Anatolia_IronAge_Hellenistic	39.35	33.79	Damgaard_Science_2018	3250	2550	2900	context	XX			0.118697	0.98132	0	2.1.2.2.1.3.2	Europe_4000BP_2000BP	EuropeWCAsia_25000BP_300BP	PostNeol_Levant_MedE
MA2198	Kalehöyük	Turkey	WesternAsia	Anatolia_IronAge_Hellenistic	39.35	33.79	Damgaard_Science_2018	3250	2550	2900	context	XX			0.770291	0.9908	0	2.1.1.1.3.3	EuropeSE_3800BP_1400BP	EuropeWCAsia_25000BP_300BP	PostNeol_Levant_MedE
MA2195	Kalehöyük	Turkey	WesternAsia	Anatolia_Medieval_Ottoman	39.35	33.79	Damgaard_Science_2018			500	context	XX			0.894041	0.99378	0	3.1.1.2.2.1.4	SteppeC_TianShan_2700BP_800BP	Asia_45000BP_200BP	Nomad_Steppe_lateA
MA2196	Kalehöyük	Turkey	WesternAsia	Anatolia_Medieval_Ottoman	39.35	33.79	Damgaard_Science_2018			500	context	XX			0.269603	0.98789	0	3.1.1.2.1.1.2.2	SteppeC_TianShan_2700BP_800BP	Asia_45000BP_200BP	Nomad_Steppe_lateA
ERS1790733	Tell el-Burak, Sidon	Lebanon	WesternAsia	Lebanon_BronzeAge_Canaanite	33.56	35.4	Haber_AJHG_2017	3900	3640	3770	direct	XY	J1a	J1a2a1a2	1.18971	0.99162	0	2.1.1.3.1.1.1	LevantEuropeS_4700BP_1700BP	EuropeWCAsia_25000BP_300BP	PostNeol_Levant_MedE
ERS1790729	Tell el-Burak, Sidon	Lebanon	WesternAsia	Lebanon_BronzeAge_Canaanite	33.56	35.4	Haber_AJHG_2017	3850	3650	3750	context	XX			0.403079	0.9886	0	2.1.1.3.2.1.2	LevantEuropeS_4700BP_1700BP	EuropeWCAsia_25000BP_300BP	PostNeol_Levant_MedE
ERS1790731	Tell el-Burak, Sidon	Lebanon	WesternAsia	Lebanon_BronzeAge_Canaanite	33.56	35.4	Haber_AJHG_2017	3850	3650	3750	context	XX			2.12287	0.99302	0	2.1.1.3.2.2.1	LevantEuropeS_4700BP_1700BP	EuropeWCAsia_25000BP_300BP	PostNeol_Levant_MedE
ERS1790730	Tell el-Burak, Sidon	Lebanon	WesternAsia	Lebanon_BronzeAge_Canaanite	33.56	35.4	Haber_AJHG_2017	3750	3550	3650	context	XX			1.21543	0.99222	0	2.1.1.3.2.2.1	LevantEuropeS_4700BP_1700BP	EuropeWCAsia_25000BP_300BP	PostNeol_Levant_MedE
ERS1790732	Tell el-Burak, Sidon	Lebanon	WesternAsia	Lebanon_BronzeAge_Canaanite	33.56	35.4	Haber_AJHG_2017	3750	3550	3650	context	XY	J2b	J2b1	1.82946	0.99322	0	2.1.1.3.2.1.1	LevantEuropeS_4700BP_1700BP	EuropeWCAsia_25000BP_300BP	PostNeol_Levant_MedE
ERS3189338	Qomet ed-Deir	Lebanon	WesternAsia	Lebanon_Roman	33.56	35.4	Haber_AJHG_2019	1713	1561	1637	direct	XX			1.43845	0.99494	0	2.1.1.4.1.2	Levant_1600BP_700BP	EuropeWCAsia_25000BP_300BP	PostNeol_Levant_MedE
ERS3189333	Qomet ed-Deir	Lebanon	WesternAsia	Lebanon_Roman	33.56	35.4	Haber_AJHG_2019	1706	1550	1628	direct	XY	T1a	T1a1a1b2	1.26436	0.9948	0	2.1.1.4.1.2	Levant_1600BP_700BP	EuropeWCAsia_25000BP_300BP	PostNeol_Levant_MedE
ERS3189339	Qomet ed-Deir	Lebanon	WesternAsia	Lebanon_Roman	33.56	35.4	Haber_AJHG_2019	1750	1300	1525	context	XX			2.7004	0.99559	0	2.1.1.4.1.3	Levant_1600BP_700BP	EuropeWCAsia_25000BP_300BP	PostNeol_Levant_MedE
ERS3189342	Qomet ed-Deir	Lebanon	WesternAsia	Lebanon_Roman	33.56	35.4	Haber_AJHG_2019	1750	1300	1525	context	XX			0.319091	0.99041	0	2.1.1.4.1.4	Levant_1600BP_700BP	EuropeWCAsia_25000BP_300BP	PostNeol_Levant_MedE
ERS3189335	Qomet ed-Deir	Lebanon	WesternAsia	Lebanon_Roman	33.56	35.4	Haber_AJHG_2019	1524	1318	1421	direct	XX			0.818193	0.99374	0	2.1.1.4.1.1	Levant_1600BP_700BP	EuropeWCAsia_25000BP_300BP	PostNeol_Levant_MedE
ERS3189343	Sidon	Lebanon	WesternAsia	Lebanon_Medieval	33.56	35.4	Haber_AJHG_2019	925	796	860.5	direct	XY	R1b	R1b1a1b1a1a2c	4.07282	0.99681	0	2.1.2.1.2.2.1.1	Europe_3000BP_300BP	EuropeWCAsia_25000BP_300BP	PostNeol_Levant_MedE
ERS3189348	Sidon	Lebanon	WesternAsia	Lebanon_Medieval	33.56	35.4	Haber_AJHG_2019	950	650	800	context	XY	J2a	J2a1a1a2b2	0.426759	0.99121	0	2.1.1.3.1.1.4	LevantEuropeS_4700BP_1700BP	EuropeWCAsia_25000BP_300BP	PostNeol_Levant_MedE
ERS3189349	Sidon	Lebanon	WesternAsia	Lebanon_Medieval	33.56	35.4	Haber_AJHG_2019	950	650	800	context	XY	E1b	E1b1b1a1b2	0.515738	0.99101	0	2.1.1.4.2	Levant_1600BP_700BP	EuropeWCAsia_25000BP_300BP	PostNeol_Levant_MedE
ERS3189351	Sidon	Lebanon	WesternAsia	Lebanon_Medieval	33.56	35.4	Haber_AJHG_2019	950	650	800	context	XY	R1b	R1b1a1b1a1	0.371029	0.99087	0	2.1.2.2.1.2.1	Europe_4000BP_2000BP	EuropeWCAsia_25000BP_300BP	PostNeol_Levant_MedE
ERS3189357	Sidon	Lebanon	WesternAsia	Lebanon_Medieval	33.56	35.4	Haber_AJHG_2019	950	650	800	context	XY	R1b	R1b1a1b1a1	0.397598	0.9901	0	1.2.1.2.2.1.2.1	Europe_4500BP_2000BP	Eurasia_5000BP_200BP	PostNeol_EuropeW
ERS3189353	Sidon	Lebanon	WesternAsia	Lebanon_Medieval	33.56	35.4	Haber_AJHG_2019	892	669	780.5	direct	XY	T1a	T1a2	0.631662	0.99251	0	2.1.1.3.2.1.3	LevantEuropeS_4700BP_1700BP	EuropeWCAsia_25000BP_300BP	PostNeol_Levant_MedE
ERS3189352	Sidon	Lebanon	WesternAsia	Lebanon_Medieval	33.56	35.4	Haber_AJHG_2019	763	684	723.5	direct	XY	R1b	R1b1a1b1a1	2.91815	0.99667	0	2.1.2.1.1.1.3	Europe_3000BP_300BP	EuropeWCAsia_25000BP_300BP	PostNeol_Levant_MedE
ERS3189350	Sidon	Lebanon	WesternAsia	Lebanon_Medieval	33.56	35.4	Haber_AJHG_2019	759	667	713	direct	XY	R1b	R1b1a1b1a1	0.602109	0.99318	0	1.2.1.1.3.2	EuropeNW_4000BP_500BP	Eurasia_5000BP_200BP	PostNeol_EuropeW
ERS3189355	Sidon	Lebanon	WesternAsia	Lebanon_Medieval	33.56	35.4	Haber_AJHG_2019	731	672	701.5	direct	XY	Q1b	Q1b2	3.55784	0.99543	0	2.1.1.4.2	Levant_1600BP_700BP	EuropeWCAsia_25000BP_300BP	PostNeol_Levant_MedE
NEO310	Monjukli-Depe	Turkmenistan	CentralAsia	Turkmenistan_Neolithic	36.848	60.418	Allentoft_Nature_2023	6750	6350	6550	context	XY	L1a	L1a2	1.27844	0.99337	0	2.1.3.2.2.2	Turkmenistan_7000BP_5000BP	EuropeWCAsia_25000BP_300BP	Farmer_Iran
DA381	Geoksyur	Turkmenistan	CentralAsia	Turkmenistan_Neolithic_Namazga	37.19	61.03	Damgaard_Science_2018	5315	5047	5181	direct	XY	J2a	J2a1a1b	0.83823	0.99116	0	2.1.3.2.2.1	Turkmenistan_7000BP_5000BP	EuropeWCAsia_25000BP_300BP	Farmer_Iran
DA380	Kara-Depe	Turkmenistan	CentralAsia	Turkmenistan_Neolithic_Namazga	37.6	59.33	Damgaard_Science_2018	5314	5047	5180.5	direct	XX			0.49545	0.99032	0	2.1.3.2.2.1	Turkmenistan_7000BP_5000BP	EuropeWCAsia_25000BP_300BP	Farmer_Iran
DA383	Takhirbai 3	Turkmenistan	CentralAsia	Turkmenistan_Neolithic_Namazga	38.72	61.69	Damgaard_Science_2018	5350	4950	5150	context	XX			0.77511	0.98969	0	2.1.3.2.2.2	Turkmenistan_7000BP_5000BP	EuropeWCAsia_25000BP_300BP	Farmer_Iran
BOT2016	Botai	Kazakhstan	CentralAsia	Kazakhstan_Neolithic_Botai	53.17	67.67	Damgaard_Science_2018	5582	5318	5450	direct	XX			13.8535	0.99869	0	3.1.2.1.1.2.1	Botai_5600BP_5100BP	Asia_45000BP_200BP	HG_Siberia_ForestSteppe
BOT14	Botai	Kazakhstan	CentralAsia	Kazakhstan_Neolithic_Botai	53.17	67.67	Damgaard_Science_2018	5468	5059	5263.5	direct	XY	R1b	R1b1a1	3.91356	0.99649	0	3.1.2.1.1.2.1	Botai_5600BP_5100BP	Asia_45000BP_200BP	HG_Siberia_ForestSteppe
BOT15	Botai	Kazakhstan	CentralAsia	Kazakhstan_Neolithic_Botai	53.17	67.67	Damgaard_Science_2018	5293	4976	5134.5	direct	XY	N1	N1	3.15413	0.99687	0	3.1.2.1.1.2.2	Botai_5600BP_5100BP	Asia_45000BP_200BP	HG_Siberia_ForestSteppe
Yamnaya	Karagash	Kazakhstan	CentralAsia	Kazakhstan_BronzeAge_Yamnaya	49.13	75.85	Damgaard_Science_2018	4968	4837	4902.5	direct	XY	R1b	R1b1a1b1b	26.3917	0.99908	0	1.2.3.1.14	Steppe_5000BP_4300BP	Eurasia_5000BP_200BP	Nomad_Steppe_early
NEO57	Biestamak	Kazakhstan	CentralAsia	Kazakhstan_BronzeAge	52.166	64.533	Allentoft_Nature_2023	4571	4420	4496	direct	XX			0.138955	0.98026	0	3.1.2.1.1.1.2	SteppeC_8300BP_7000BP	Asia_45000BP_200BP	HG_Siberia_ForestSteppe
EBA2	Sjolpan 4	Kazakhstan	CentralAsia	Kazakhstan_BronzeAge	52.63	76.73	Damgaard_Science_2018	4570	4418	4494	direct	XX			9.32188	0.99791	0	3.1.2.1.2.2.1	SteppeC_4500BP_3600BP	Asia_45000BP_200BP	HG_Siberia_ForestSteppe
EBA1	Gregorievka 2	Kazakhstan	CentralAsia	Kazakhstan_BronzeAge	51.63	74.66	Damgaard_Science_2018	4236	3987	4111.5	direct	XX			4.60978	0.99605	0	3.1.2.1.2.2.1	SteppeC_4500BP_3600BP	Asia_45000BP_200BP	HG_Siberia_ForestSteppe
NEO900	Sjauke	Kazakhstan	CentralAsia	Kazakhstan_BronzeAge	52.431	76.838	Allentoft_Nature_2023	3886	3721	3804	direct	XY	N1	N1	0.184347	0.98532	0	3.1.2.1.2.2.3	SteppeC_4500BP_3600BP	Asia_45000BP_200BP	HG_Siberia_ForestSteppe
NEO904	Sjiderti 10	Kazakhstan	CentralAsia	Kazakhstan_BronzeAge	51.651	74.654	Allentoft_Nature_2023	3829	3571	3700	direct	XX			0.181928	0.98616	0	3.1.2.1.2.2.4	SteppeC_4500BP_3600BP	Asia_45000BP_200BP	HG_Siberia_ForestSteppe
NEO899	Gregorievka 1	Kazakhstan	CentralAsia	Kazakhstan_BronzeAge	52.629	76.727	Allentoft_Nature_2023	3693	3573	3633	direct	XX			0.143763	0.9853	0	3.1.2.1.2.2.2	SteppeC_4500BP_3600BP	Asia_45000BP_200BP	HG_Siberia_ForestSteppe
DA231	Mitjurino, 24th april 1989	Kazakhstan	CentralAsia	Kazakhstan_BronzeAge_Andronovo	52.49	76.84	Damgaard_Nature_2018	3542	3541	3541.5	direct	XX			0.593964	0.99086	0	1.2.2.2.1.1.1	Steppe_4000BP_2500BP	Eurasia_5000BP_200BP	Nomad_Steppe_early
DA10	Karaganda, Kurgan Sjartas, Shetskiy	Kazakhstan	CentralAsia	Kazakhstan_IronAge_Saka	49.13	72.91	Damgaard_Nature_2018	2848	2785	2816.5	context	XX			0.646216	0.99369	0	3.1.1.1.3.2	Steppe_3500BP_1300BP	Asia_45000BP_200BP	Nomad_Steppe_lateA
DA17	Birlik, Kurgan 12, Bajanaul	Kazakhstan	CentralAsia	Kazakhstan_IronAge_Saka	51.08	75.43	Damgaard_Nature_2018	2750	2723	2736.5	direct	XY	R1a	R1a1a1b	0.281723	0.98996	0	1.2.2.1.1.1.1.2	Steppe_3000BP_1500BP	Eurasia_5000BP_200BP	Nomad_Steppe_early
Ze6b	Zevakino, East Kazakhstan	Kazakhstan	CentralAsia	Kazakhstan_IronAge	50.2	81.82	Unterlander_NatureCommunications_2017	2850	2550	2700	context	XX			0.273821	0.98872	0	3.1.1.2.1.2.1	SteppeC_TianShan_2700BP_800BP	Asia_45000BP_200BP	Nomad_Steppe_lateA
DA19	Karaterekh, Burial 1, Maiskij rajon	Kazakhstan	CentralAsia	Kazakhstan_IronAge_Saka	51.27	78.07	Damgaard_Nature_2018	2751	2699	2725	direct	XY	E1b	E1b1b1b2a	0.489248	0.9908	0	1.2.2.1.1.1.1.2	Steppe_3000BP_1500BP	Eurasia_5000BP_200BP	Nomad_Steppe_early
DA221	Karagaly 1 burial site, grave 9	Kazakhstan	CentralAsia	Kazakhstan_IronAge	43.18	76.41	Damgaard_Nature_2018	2740	2697	2718.5	direct	XY	Q1b	Q1b1	3.11138	0.99745	0	3.1.1.1.1.1.3	Steppe_3500BP_1300BP	Asia_45000BP_200BP	Nomad_Steppe_lateA
DA13	Taldy 2, Kurgan 5, Karkarali	Kazakhstan	CentralAsia	Kazakhstan_IronAge_Saka	49.06	75.5	Damgaard_Nature_2018	2702	2632	2667	direct	XY	R1a	R1a1a1b	1.6111	0.99644	0	3.1.1.1.3.4	Steppe_3500BP_1300BP	Asia_45000BP_200BP	Nomad_Steppe_lateA
IS2	Ismailovo, East Kazakhstan	Kazakhstan	CentralAsia	Kazakhstan_IronAge	50.3	81.43	Unterlander_NatureCommunications_2017	2850	2550	2700	context	XY	Q1b	Q1b1	0.124393	0.98438	0	3.1.1.1.2.1.4	Steppe_3500BP_1300BP	Asia_45000BP_200BP	Nomad_Steppe_lateA
DA11	Kurgan Borli, Osakarovskij	Kazakhstan	CentralAsia	Kazakhstan_IronAge_Saka	50.89	73.88	Damgaard_Nature_2018	2716	2679	2697.5	direct	XX			0.546291	0.99382	0	3.1.1.1.3.2	Steppe_3500BP_1300BP	Asia_45000BP_200BP	Nomad_Steppe_lateA
DA18	Sjigerkinskoje 2, Burial 1, Sjiderte, Pavlodar	Kazakhstan	CentralAsia	Kazakhstan_IronAge	51.71	74.88	Damgaard_Nature_2018	2703	2631	2667	direct	XX			0.366989	0.99052	0	1.2.2.2.1.2.2	Steppe_4000BP_2500BP	Eurasia_5000BP_200BP	Nomad_Steppe_early
DA14	Karasjoky 1, Kurgan 8, Karkarali	Kazakhstan	CentralAsia	Kazakhstan_IronAge_Saka	49.12	75.19	Damgaard_Nature_2018	2703	2631	2667	direct	XX			0.62752	0.99376	0	3.1.1.1.3.3	Steppe_3500BP_1300BP	Asia_45000BP_200BP	Nomad_Steppe_lateA
DA15	Karasjoky 6, Kurgan 1, Karkarali	Kazakhstan	CentralAsia	Kazakhstan_IronAge_Saka	48.48	74.42	Damgaard_Nature_2018	2705	2630	2667.5	direct	XY	R1a	R1a1a1b	0.257609	0.99013	0	3.1.1.1.3.5	Steppe_3500BP_1300BP	Asia_45000BP_200BP	Nomad_Steppe_lateA
DA16	Nazar 2, Kurgan 1, Karkarali	Kazakhstan	CentralAsia	Kazakhstan_IronAge_Saka	48.49	74.43	Damgaard_Nature_2018	2700	2633	2666.5	direct	XY	R1a	R1a1a1b2	1.0912	0.99627	0	3.1.1.1.3.1	Steppe_3500BP_1300BP	Asia_45000BP_200BP	Nomad_Steppe_lateA
DA202	Cemetery Tengyz, grave 2	Kazakhstan	CentralAsia	Kazakhstan_IronAge_Sarmatian	46.04	53.44	Damgaard_Nature_2018	2683	2640	2661.5	direct	XX			0.375466	0.99162	0	1.2.2.1.1.2.1.1	Steppe_3000BP_1500BP	Eurasia_5000BP_200BP	Nomad_Steppe_early
DA129	Kyzylasker, Object 1, Issyk Tian Shan	Kazakhstan	CentralAsia	Kazakhstan_IronAge	43.14	76.23	Damgaard_Nature_2018	2377	2372	2374.5	direct	XY	R1a	R1a1a1b2	1.15	0.9948	0	3.1.1.1.4.3	Steppe_3500BP_1300BP	Asia_45000BP_200BP	Nomad_Steppe_lateA
DA20	Kurgan Sjiderti 17, Burial 1, Sjiderte, Pavlodar	Kazakhstan	CentralAsia	Kazakhstan_IronAge_Hun	51.64	74.67	Damgaard_Nature_2018	2307	2292	2299.5	direct	XY	Q1b	Q1b1	0.538986	0.99304	0	3.1.3.2.1.2.2	SteppeCE_2000BP_700BP	Asia_45000BP_200BP	Nomad_Steppe_lateB
DA130	Ornek, Object 1, Kurgan 2, Issyk Tian Shan	Kazakhstan	CentralAsia	Kazakhstan_IronAge_Saka	43.37	77.43	Damgaard_Nature_2018	2307	2234	2270.5	direct	XY	R1a	R1a	0.111538	0.98068	0	3.1.1.1.2.1.2	Steppe_3500BP_1300BP	Asia_45000BP_200BP	Nomad_Steppe_lateA
DA223	Turgen 2 burial site	Kazakhstan	CentralAsia	Kazakhstan_IronAge_Wusun	43.22	77.85	Damgaard_Nature_2018	2353	2324	2338.5	direct	XY	R1a	R1a1a1b2a4	2.87884	0.99691	0	1.2.2.2.1.2.3	Steppe_4000BP_2500BP	Eurasia_5000BP_200BP	Nomad_Steppe_early
DA220	Turgen 2 burial site	Kazakhstan	CentralAsia	Kazakhstan_IronAge_Wusun	43.22	77.85	Damgaard_Nature_2018	2300	2000	2150	context	XY	N1	N1	0.428107	0.99396	0	1.2.2.1.1.1.2.3	Steppe_3000BP_1500BP	Eurasia_5000BP_200BP	Nomad_Steppe_early
DA227	Turgen 2 burial site	Kazakhstan	CentralAsia	Kazakhstan_IronAge_Wusun	43.22	77.85	Damgaard_Nature_2018	2300	2000	2150	context	XX			1.20315	0.9935	0	3.1.1.1.3.3	Steppe_3500BP_1300BP	Asia_45000BP_200BP	Nomad_Steppe_lateA
DA201	Cemetery Turgen 2, Kurgan 10, grave 2	Kazakhstan	CentralAsia	Kazakhstan_IronAge_Wusun	43.22	77.85	Damgaard_Nature_2018	2121	2038	2079.5	direct	XX			0.305257	0.99152	0	3.1.1.1.2.2.2	Steppe_3500BP_1300BP	Asia_45000BP_200BP	Nomad_Steppe_lateA
DA26	Bestamak 138, Kostanay	Kazakhstan	CentralAsia	Kazakhstan_IronAge_Sarmatian	52.18	64.54	Damgaard_Nature_2018			2000	context	XX			0.973922	0.99284	0	1.2.2.1.2.1.1	Steppe_2500BP_1800BP	Eurasia_5000BP_200BP	Nomad_Steppe_early
NEO902	Sjauke 1	Kazakhstan	CentralAsia	Kazakhstan_IronAge	52.431	76.838	Allentoft_Nature_2023	2047	1925	1986	direct	XY	Q1b	Q1b	0.0869502	0.97914	lowcov;lowGpAvg
DA30	Naurzum, Kurgan (3), Naurzumskijzapobednik	Kazakhstan	CentralAsia	Kazakhstan_IronAge_Sarmatian	51.7	65.67	Damgaard_Nature_2018	1997	1926	1961.5	direct	XY	I2a	I2a1b	1.235	0.99442	0	1.2.2.1.1.2.1.4	Steppe_3000BP_1500BP	Eurasia_5000BP_200BP	Nomad_Steppe_early
DA92	Kenjekol, Karjer, excavation 2010, Pavlodar	Kazakhstan	CentralAsia	Kazakhstan_IronAge	52.17	77.04	Damgaard_Nature_2018	1987	1978	1982.5	direct	XY	R1b	R1b1a1	0.383093	0.99099	0	3.1.1.2.3.1	SteppeC_TianShan_2700BP_800BP	Asia_45000BP_200BP	Nomad_Steppe_lateA
DA229	Kaynar Bulak 2 burial site, mound 11, skeleton 2	Kazakhstan	CentralAsia	Kazakhstan_IronAge_Kangju	42.46	69.7	Damgaard_Nature_2018	2200	1700	1950	context	XY	R1a	R1a1a1b2	0.763876	0.99193	0	1.2.2.1.1.2.1.1	Steppe_3000BP_1500BP	Eurasia_5000BP_200BP	Nomad_Steppe_early
DA125	Kok-Mardan, Issyk, Tian Shan	Kazakhstan	CentralAsia	Kazakhstan_IronAge_Kangju	42.59	68.05	Damgaard_Nature_2018	1810	1790	1800	direct	XY	T	T	0.220892	0.98655	0	1.2.2.1.1.2.2.1	Steppe_3000BP_1500BP	Eurasia_5000BP_200BP	Nomad_Steppe_early
DA123	Kok-Mardan, Kurgan 7, Object 2, Issyk, Tian Shan	Kazakhstan	CentralAsia	Kazakhstan_IronAge_Kangju	42.73	68.32	Damgaard_Nature_2018	1686	1677	1681.5	context	XX			0.835103	0.99456	0	1.2.2.1.1.1.1.3	Steppe_3000BP_1500BP	Eurasia_5000BP_200BP	Nomad_Steppe_early
DA121	Kok-Mardan, Kurgan7, Object 7, Issyk, Tian Shan	Kazakhstan	CentralAsia	Kazakhstan_IronAge_Kangju	42.73	68.34	Damgaard_Nature_2018	1686	1677	1681.5	direct	XX			0.665188	0.99354	0	1.2.2.1.1.2.2.2	Steppe_3000BP_1500BP	Eurasia_5000BP_200BP	Nomad_Steppe_early
DA226	Konyrtobe burial site, kurgan 1, grave 15	Kazakhstan	CentralAsia	Kazakhstan_IronAge_Kangju	43.07	68.25	Damgaard_Nature_2018	2200	1500	1850	context	XX			0.475611	0.9906	0	1.2.2.1.2.1.1	Steppe_2500BP_1800BP	Eurasia_5000BP_200BP	Nomad_Steppe_early
DA206	Konyrtobe burial site, kurgan 1, grave 19	Kazakhstan	CentralAsia	Kazakhstan_IronAge_Kangju	42.9	68.25	Damgaard_Nature_2018	1817	1696	1756.5	direct	XY	R1a	R1a1a1b2	2.08301	0.99669	0	1.2.2.1.2.1.2	Steppe_2500BP_1800BP	Eurasia_5000BP_200BP	Nomad_Steppe_early
DA127	Aktas, Issyk, Tian Shan	Kazakhstan	CentralAsia	Kazakhstan_Medieval_Hun	42.99	79.37	Damgaard_Nature_2018	1698	1646	1672	direct	XY	Q2b	Q2b2	0.522826	0.99415	0	3.1.3.2.1.2.1	SteppeCE_2000BP_700BP	Asia_45000BP_200BP	Nomad_Steppe_lateB
DA95	Gregorievka excavated year 2000, Pavlodar	Kazakhstan	CentralAsia	Kazakhstan_Medieval	52.62	76.75	Damgaard_Nature_2018	1691	1668	1679.5	direct	XY	N1a	N1a1	2.08429	0.9949	0	3.1.3.2.1.2.5	SteppeCE_2000BP_700BP	Asia_45000BP_200BP	Nomad_Steppe_lateB
DA224	Besynshitobe, excavation 1, layer 3, grave 3 with knife, year 2015	Kazakhstan	CentralAsia	Kazakhstan_Medieval_Turk	42.83	68.33	Damgaard_Nature_2018	1686	1677	1681.5	direct	XY	R1a	R1a1a1b2	1.00178	0.99281	0	1.2.2.1.1.2.1.3	Steppe_3000BP_1500BP	Eurasia_5000BP_200BP	Nomad_Steppe_early
DA177	Komaricyno	Kazakhstan	CentralAsia	Kazakhstan_Medieval	52.02	77.19	Damgaard_Nature_2018	1800	1500	1650	context	XX			2.65644	0.99645	0	3.1.3.2.1.1.6	SteppeCE_2000BP_700BP	Asia_45000BP_200BP	Nomad_Steppe_lateB
DA27	Halvay, Kurgan 3, 3A, Kostanay	Kazakhstan	CentralAsia	Kazakhstan_Medieval_Hun	52.84	62.89	Damgaard_Nature_2018	1601	1582	1591.5	direct	XY	R1a	R1a1a1b2	2.08508	0.99505	0	3.1.3.2.1.2.3	SteppeCE_2000BP_700BP	Asia_45000BP_200BP	Nomad_Steppe_lateB
DA228	Bt, 2015, area 1, element 1, layer 3, skeleton 6	Kazakhstan	CentralAsia	Kazakhstan_Medieval_Turk	42.83	68.33	Damgaard_Nature_2018	1400	1100	1250	context	XY	O1b	O1b1a1b	2.74938	0.99504	0	3.1.1.2.1.1.1.2	SteppeC_TianShan_2700BP_800BP	Asia_45000BP_200BP	Nomad_Steppe_lateA
DA89	Berygavoya, 1991, Pavlodar	Kazakhstan	CentralAsia	Kazakhstan_Medieval_Turk	53.6	75.21	Damgaard_Nature_2018	1291	1238	1264.5	direct	XY	R1a	R1a1a1b	0.397698	0.98812	0	3.1.1.2.1.1.2.1	SteppeC_TianShan_2700BP_800BP	Asia_45000BP_200BP	Nomad_Steppe_lateA
DA87	Grigorjevka 4, Burial 1, Pavlodar	Kazakhstan	CentralAsia	Kazakhstan_Medieval_Kimak	52.64	76.71	Damgaard_Nature_2018	1310	1258	1284	direct	XY	R1b	R1b	0.280711	0.98797	0	3.1.1.2.1.1.1.1	SteppeC_TianShan_2700BP_800BP	Asia_45000BP_200BP	Nomad_Steppe_lateA
DA124	Issyk City, Tian Shan	Kazakhstan	CentralAsia	Kazakhstan_Medieval	43.37	77.44	Damgaard_Nature_2018	1296	1261	1278.5	direct	XY	J2a	J2a	0.287345	0.98923	0	3.1.1.2.1.1.2.2	SteppeC_TianShan_2700BP_800BP	Asia_45000BP_200BP	Nomad_Steppe_lateA
DA93	Spartak, kurgan 1, burial 4, Pavlodar	Kazakhstan	CentralAsia	Kazakhstan_Medieval	52.5	76.61	Damgaard_Nature_2018	1223	1213	1218	direct	XY	R1b	R1b1a1	1.51933	0.99589	0	3.1.1.2.1.2.1	SteppeC_TianShan_2700BP_800BP	Asia_45000BP_200BP	Nomad_Steppe_lateA
DA94	Spartak, kurgan 1, burial 5, Pavlodar	Kazakhstan	CentralAsia	Kazakhstan_Medieval	52.5	76.61	Damgaard_Nature_2018	1223	1213	1218	context	XY	R1a	R1a	0.300526	0.99034	0	3.1.1.2.1.2.3	SteppeC_TianShan_2700BP_800BP	Asia_45000BP_200BP	Nomad_Steppe_lateA
NEO901	Sjauke settlement	Kazakhstan	CentralAsia	Kazakhstan_Medieval	52.43	76.839	Allentoft_Nature_2023	1265	1072	1168	direct	XX			0.161631	0.98432	0	3.1.1.3.1.1	EurasiaN_2000BP_1000BP	Asia_45000BP_200BP	Nomad_Steppe_lateA
DA222	Butakty 1 settlement	Kazakhstan	CentralAsia	Kazakhstan_Medieval_Karluk	43.2	76.98	Damgaard_Nature_2018	1200	1000	1100	context	XY	J2a	J2a1a	3.55352	0.99718	0	3.1.1.4.2	Kazakhstan_1000BP	Asia_45000BP_200BP	Nomad_Steppe_lateA
DA230	Butakty 1 settlement	Kazakhstan	CentralAsia	Kazakhstan_Medieval_Karluk	43.2	76.98	Damgaard_Nature_2018	1200	1000	1100	context	XY	J2a	J2a1a	1.32976	0.99181	0	3.1.1.4.3	Kazakhstan_1000BP	Asia_45000BP_200BP	Nomad_Steppe_lateA
DA126	Almaly, Kurgan 1, Object 1, Issyk, Tian Shan	Kazakhstan	CentralAsia	Kazakhstan_Medieval	43.39	77.54	Damgaard_Nature_2018	1049	1030	1039.5	direct	XY	R1a	R1a1a1b2	0.2636	0.98894	0	3.1.1.2.3.1	SteppeC_TianShan_2700BP_800BP	Asia_45000BP_200BP	Nomad_Steppe_lateA
DA204	Butakty 1, grave 34	Kazakhstan	CentralAsia	Kazakhstan_Medieval_Karakhanid	43.2	76.98	Damgaard_Nature_2018	1053	1025	1039	direct	XY	J2a	J2a1a	1.07185	0.9945	0	3.1.1.4.1	Kazakhstan_1000BP	Asia_45000BP_200BP	Nomad_Steppe_lateA
DA179	Nurataldy 2, kurgan 2	Kazakhstan	CentralAsia	Kazakhstan_Medieval	49.04	73.62	Damgaard_Nature_2018	1000	800	900	context	XY	G2a	G2a2b2a	1.58939	0.99638	0	3.1.1.2.1.1.1.3	SteppeC_TianShan_2700BP_800BP	Asia_45000BP_200BP	Nomad_Steppe_lateA
DA205	Butakty 1, grave 32	Kazakhstan	CentralAsia	Kazakhstan_Medieval_Karakhanid	43.2	76.98	Damgaard_Nature_2018	1000	700	850	context	XX			0.616165	0.99233	0	3.1.1.2.1.1.1.1	SteppeC_TianShan_2700BP_800BP	Asia_45000BP_200BP	Nomad_Steppe_lateA
DA203	Cemetery Butakty 1, grave 25	Kazakhstan	CentralAsia	Kazakhstan_Medieval_Karakhanid	43.2	76.98	Damgaard_Nature_2018	1000	700	850	context	XY	J2a	J2a1a	0.740899	0.99332	0	3.1.1.4.1	Kazakhstan_1000BP	Asia_45000BP_200BP	Nomad_Steppe_lateA
DA23	Lisakovsk I, Kipchak	Kazakhstan	CentralAsia	Kazakhstan_Medieval	52.69	62.65	Damgaard_Nature_2018	905	855	880	direct	XY	C2	C2	2.1384	0.99658	0	3.1.1.2.1.2.2	SteppeC_TianShan_2700BP_800BP	Asia_45000BP_200BP	Nomad_Steppe_lateA
DA128	Janaturmus, Object 1, Issyk, Tian Shan	Kazakhstan	CentralAsia	Kazakhstan_Medieval	43.52	77.76	Damgaard_Nature_2018	720	720	720	direct	XX			0.598926	0.99339	0	3.1.3.2.1.1.5	SteppeCE_2000BP_700BP	Asia_45000BP_200BP	Nomad_Steppe_lateB
DA28	Karasuyr, Burial 2, Bedpakdala, Karasuyr	Kazakhstan	CentralAsia	Kazakhstan_Medieval_GoldenHorde	47	66.29	Damgaard_Nature_2018			700	context	XY	C2	C2	4.12965	0.99726	0	3.1.3.2.1.1.7	SteppeCE_2000BP_700BP	Asia_45000BP_200BP	Nomad_Steppe_lateB
DA29	Karasuyr, Burial 5, Bedpakdala, Karasuyr	Kazakhstan	CentralAsia	Kazakhstan_Medieval_GoldenHorde	47	66.29	Damgaard_Nature_2018			700	context	XY	R1a	R1a1a1b1a2a	1.16294	0.99572	0	1.3.1.1.1.4	EuropeNE_1200BP_700BP	Eurasia_5000BP_200BP	PostNeol_EuropeE
DA57	Kurgan nr. 7, Baskya 1	Kyrgyzstan	CentralAsia	Kyrgyzstan_IronAge_Saka	41.5	75.8	Damgaard_Nature_2018	2119	2040	2079.5	direct	XY	J2a	J2a1a	1.04907	0.99517	0	3.1.1.5	TianShan_2000BP	Asia_45000BP_200BP	Nomad_Steppe_lateA
DA58	Kurgan nr. 3, Baskya 1	Kyrgyzstan	CentralAsia	Kyrgyzstan_IronAge_Saka	41.5	75.8	Damgaard_Nature_2018	2116	2039	2077.5	direct	XY	J2a	J2a1a	0.893848	0.99493	0	3.1.1.5	TianShan_2000BP	Asia_45000BP_200BP	Nomad_Steppe_lateA
DA59	Kurgan nr. 4, Baskya 1	Kyrgyzstan	CentralAsia	Kyrgyzstan_IronAge_Saka	41.5	75.8	Damgaard_Nature_2018	2299	2263	2281	direct	XY	J2a	J2a1a	0.735502	0.99378	1d_rel_DA57
DA53	Kurgan nr. K71, Keden	Kyrgyzstan	CentralAsia	Kyrgyzstan_IronAge_Saka	41.43	75.33	Damgaard_Nature_2018	2403	2396	2399.5	direct	XX			0.433743	0.99179	0	1.2.2.1.2.1.4	Steppe_2500BP_1800BP	Eurasia_5000BP_200BP	Nomad_Steppe_early
DA51	Kurgan nr. K53, Keden	Kyrgyzstan	CentralAsia	Kyrgyzstan_IronAge_Saka	41.43	75.33	Damgaard_Nature_2018	2311	2299	2305	direct	XY	R1a	R1a1a1b2	0.778178	0.99388	0	1.2.2.2.1.2.4	Steppe_4000BP_2500BP	Eurasia_5000BP_200BP	Nomad_Steppe_early
DA49	Kurgan nr. K45, Keden	Kyrgyzstan	CentralAsia	Kyrgyzstan_IronAge_Saka	41.43	75.33	Damgaard_Nature_2018	2306	2235	2270.5	direct	XY	R1a	R1a1a1b	0.364626	0.99077	0	3.1.1.1.2.2.2	Steppe_3500BP_1300BP	Asia_45000BP_200BP	Nomad_Steppe_lateA
DA50	Kurgan nr. K50, Keden	Kyrgyzstan	CentralAsia	Kyrgyzstan_IronAge_Saka	41.43	75.33	Damgaard_Nature_2018	2500	2000	2250	context	XX			0.934534	0.99463	0	3.1.1.1.1.3.3	Steppe_3500BP_1300BP	Asia_45000BP_200BP	Nomad_Steppe_lateA
DA56	Kurgan nr. K63, Keden	Kyrgyzstan	CentralAsia	Kyrgyzstan_IronAge_Saka	41.43	75.33	Damgaard_Nature_2018	2109	2082	2095.5	direct	XY	R1a	R1a1a1b2	1.55623	0.99591	0	3.1.1.1.1.1.5	Steppe_3500BP_1300BP	Asia_45000BP_200BP	Nomad_Steppe_lateA
DA55	Kurgan nr. K65, Keden	Kyrgyzstan	CentralAsia	Kyrgyzstan_IronAge_Saka	41.43	75.33	Damgaard_Nature_2018	2039	2024	2031.5	direct	XY	R1a	R1a1a1b	0.905974	0.99287	0	3.1.1.1.1.1.5	Steppe_3500BP_1300BP	Asia_45000BP_200BP	Nomad_Steppe_lateA
DA47	Kurgan nr. K9 (individ. nr. 1), Keden	Kyrgyzstan	CentralAsia	Kyrgyzstan_IronAge_Saka	41.43	75.33	Damgaard_Nature_2018	2118	2033	2075.5	direct	XY	Q1b	Q1b1	1.56688	0.99409	0	3.1.1.1.1.2.3	Steppe_3500BP_1300BP	Asia_45000BP_200BP	Nomad_Steppe_lateA
DA48	Kurgan nr. K9 (individ. nr. 2), Keden	Kyrgyzstan	CentralAsia	Kyrgyzstan_IronAge_Saka	41.43	75.33	Damgaard_Nature_2018	2500	2000	2250	context	XY	R1a	R1a1a1b2	0.165528	0.98339	0	3.1.1.1.2.2.1	Steppe_3500BP_1300BP	Asia_45000BP_200BP	Nomad_Steppe_lateA
DA54	Kurgan nr. K70, Keden	Kyrgyzstan	CentralAsia	Kyrgyzstan_IronAge_Saka	41.43	75.33	Damgaard_Nature_2018	1685	1679	1682	direct	XY	Q1a	Q1a2	0.212029	0.98594	0	3.1.1.2.2.2.2	SteppeC_TianShan_2700BP_800BP	Asia_45000BP_200BP	Nomad_Steppe_lateA
DA52	Kurgan nr. K60, Keden	Kyrgyzstan	CentralAsia	Kyrgyzstan_IronAge_Saka	41.43	75.33	Damgaard_Nature_2018	1547	1516	1531.5	direct	XY	R1a	R1a1a1b2	0.479838	0.99245	0	3.1.1.1.1.1.4	Steppe_3500BP_1300BP	Asia_45000BP_200BP	Nomad_Steppe_lateA
DA70	Kurgan nr. 18 (child), Baskya 2	Kyrgyzstan	CentralAsia	Kyrgyzstan_IronAge_Hun	41.5	75.79	Damgaard_Nature_2018	1890	1807	1848.5	direct	XX			0.832836	0.99415	0	3.1.1.1.1.2.1	Steppe_3500BP_1300BP	Asia_45000BP_200BP	Nomad_Steppe_lateA
DA72	Kurgan nr. 7, Baskya 2	Kyrgyzstan	CentralAsia	Kyrgyzstan_IronAge_Hun	41.5	75.79	Damgaard_Nature_2018	1686	1676	1681	direct	XX			1.29816	0.99423	0	3.1.1.1.2.2.4	Steppe_3500BP_1300BP	Asia_45000BP_200BP	Nomad_Steppe_lateA
DA80	Kurgan nr. 5 (individ. 2 out of three individuals buried together, individual 3. is a child), Baskya 2	Kyrgyzstan	CentralAsia	Kyrgyzstan_IronAge_Hun	41.5	75.79	Damgaard_Nature_2018	1693	1653	1673	direct	XX			1.06536	0.99333	0	3.1.1.1.1.2.4	Steppe_3500BP_1300BP	Asia_45000BP_200BP	Nomad_Steppe_lateA
DA73	Kurgan nr. 2, Baskya 2	Kyrgyzstan	CentralAsia	Kyrgyzstan_IronAge_Hun	41.5	75.79	Damgaard_Nature_2018	1695	1649	1672	direct	XY	Q1b	Q1b1	0.659546	0.99388	0	3.1.1.1.1.3.4	Steppe_3500BP_1300BP	Asia_45000BP_200BP	Nomad_Steppe_lateA
DA71	Kurgan nr. 20, Baskya 2	Kyrgyzstan	CentralAsia	Kyrgyzstan_IronAge_Hun	41.5	75.79	Damgaard_Nature_2018	1698	1642	1670	direct	XX			0.80996	0.99453	1d_rel_DA385
DA69	Kurgan nr. 25, Baskya 2	Kyrgyzstan	CentralAsia	Kyrgyzstan_IronAge_Hun	41.5	75.79	Damgaard_Nature_2018	1601	1582	1591.5	direct	XX			0.90907	0.99399	0	3.1.1.1.1.1.6	Steppe_3500BP_1300BP	Asia_45000BP_200BP	Nomad_Steppe_lateA
DA65	Kurgan nr. 19, Baskya 2	Kyrgyzstan	CentralAsia	Kyrgyzstan_IronAge_Hun	41.5	75.79	Damgaard_Nature_2018	1568	1517	1542.5	direct	XY	E1b	E1b1b1a1b2	0.290033	0.98869	0	3.1.1.1.2.2.3	Steppe_3500BP_1300BP	Asia_45000BP_200BP	Nomad_Steppe_lateA
DA82	Kurgan nr. 4, Japyryk	Kyrgyzstan	CentralAsia	Kyrgyzstan_IronAge_Hun	41.62	74.99	Damgaard_Nature_2018	1867	1773	1820	direct	XX			0.182693	0.98539	0	3.1.1.2.2.2.1	SteppeC_TianShan_2700BP_800BP	Asia_45000BP_200BP	Nomad_Steppe_lateA
DA85	Kurgan nr. 2, Japyryk	Kyrgyzstan	CentralAsia	Kyrgyzstan_IronAge_Hun	41.62	74.99	Damgaard_Nature_2018	1780	1756	1768	direct	XY	L1a	L1a1	1.93125	0.99573	0	3.1.1.1.1.2.1	Steppe_3500BP_1300BP	Asia_45000BP_200BP	Nomad_Steppe_lateA
DA81	Kurgan nr. 50, Japyryk	Kyrgyzstan	CentralAsia	Kyrgyzstan_IronAge_Hun	41.62	74.99	Damgaard_Nature_2018	1773	1760	1766.5	direct	XY	R1b	R1b	2.18651	0.99595	0	3.1.1.1.1.1.7	Steppe_3500BP_1300BP	Asia_45000BP_200BP	Nomad_Steppe_lateA
DA98	Kurgan nr. 14 (individual 2.), Uch-Kurbu	Kyrgyzstan	CentralAsia	Kyrgyzstan_IronAge_Hun	42.16	77.41	Damgaard_Nature_2018	1889	1806	1847.5	direct	XX			0.431269	0.99169	0	3.1.1.1.1.2.5	Steppe_3500BP_1300BP	Asia_45000BP_200BP	Nomad_Steppe_lateA
DA105	Kurgan 1 / 4 (grav 4.), Uch-Kurbu	Kyrgyzstan	CentralAsia	Kyrgyzstan_IronAge_Hun	42.16	77.41	Damgaard_Nature_2018	1816	1731	1773.5	direct	XY	Q1a	Q1a2	0.57474	0.99454	1d_rel_DA104
DA104	Kurgan nr. 1 / 2 (grav 2), Uch-Kurbu	Kyrgyzstan	CentralAsia	Kyrgyzstan_IronAge_Hun	42.16	77.41	Damgaard_Nature_2018	1816	1731	1773.5	context	XX			1.12574	0.99484	0	3.1.1.1.1.3.2	Steppe_3500BP_1300BP	Asia_45000BP_200BP	Nomad_Steppe_lateA
DA101	Kurgan nr. 14 (individual 1.(child)), Uch-Kurbu	Kyrgyzstan	CentralAsia	Kyrgyzstan_IronAge_Hun	42.16	77.41	Damgaard_Nature_2018	1736	1689	1712.5	direct	XY	R1a	R1a1a1b2	3.567	0.99583	0	3.1.1.1.1.1.2	Steppe_3500BP_1300BP	Asia_45000BP_200BP	Nomad_Steppe_lateA
DA100	Kurgan nr. 8, Uch-Kurbu	Kyrgyzstan	CentralAsia	Kyrgyzstan_IronAge_Hun	42.16	77.41	Damgaard_Nature_2018	1695	1650	1672.5	direct	XY	R1a	R1a1a1b	2.06162	0.99637	0	3.1.1.1.1.3.1	Steppe_3500BP_1300BP	Asia_45000BP_200BP	Nomad_Steppe_lateA
DA96	Kurgan nr. 9, Uch-Kurbu	Kyrgyzstan	CentralAsia	Kyrgyzstan_IronAge_Hun	42.16	77.41	Damgaard_Nature_2018	1691	1669	1680	direct	XY	Q1b	Q1b1	0.982202	0.99434	0	3.1.1.1.1.1.1	Steppe_3500BP_1300BP	Asia_45000BP_200BP	Nomad_Steppe_lateA
DA74	Kurgan nr. 30 (child, buried together with another individual), Baskya 2	Kyrgyzstan	CentralAsia	Kyrgyzstan_Medieval_Hun	41.5	75.79	Damgaard_Nature_2018	1565	1515	1540	direct	XY	Q1a	Q1a2	0.957948	0.99561	0	3.1.1.1.1.3.1	Steppe_3500BP_1300BP	Asia_45000BP_200BP	Nomad_Steppe_lateA
DA66	Kurgan nr. 10 , Baskya 2	Kyrgyzstan	CentralAsia	Kyrgyzstan_Medieval_Hun	41.5	75.79	Damgaard_Nature_2018	1520	1458	1489	direct	XX			0.407507	0.99061	0	3.1.1.2.2.2.1	SteppeC_TianShan_2700BP_800BP	Asia_45000BP_200BP	Nomad_Steppe_lateA
DA68	Kurgan nr. 21, Baskya 2	Kyrgyzstan	CentralAsia	Kyrgyzstan_Medieval_Hun	41.5	75.79	Damgaard_Nature_2018	1393	1335	1364	direct	XX			0.132416	0.98009	0	3.1.1.1.2.1.3	Steppe_3500BP_1300BP	Asia_45000BP_200BP	Nomad_Steppe_lateA
DA385	Kurgan nr. 1 (individ. 1, buried with individ. 2.), Baskya 2	Kyrgyzstan	CentralAsia	Kyrgyzstan_Medieval_Hun	41.5	75.79	Damgaard_Nature_2018	1553	1380	1466.5	direct	XY	R1a	R1a1a1b2	2.32489	0.99641	0	3.1.1.1.1.1.1	Steppe_3500BP_1300BP	Asia_45000BP_200BP	Nomad_Steppe_lateA
DA86	Kurgan nr. 16 (human (warrior) buried together with horse), Boz-Adyr	Kyrgyzstan	CentralAsia	Kyrgyzstan_Medieval_Turk	42.08	76.97	Damgaard_Nature_2018	1526	1476	1501	direct	XY	Q1a	Q1a2	0.542401	0.99312	0	3.1.1.2.3.3	SteppeC_TianShan_2700BP_800BP	Asia_45000BP_200BP	Nomad_Steppe_lateA
DA118	Kurgan nr. 38, Boz-Adyr	Kyrgyzstan	CentralAsia	Kyrgyzstan_Medieval	42.07	76.97	Damgaard_Nature_2018	921	901	911	direct	XX			1.51548	0.99662	0	3.1.3.2.1.1.4	SteppeCE_2000BP_700BP	Asia_45000BP_200BP	Nomad_Steppe_lateB
DA106	Kurgan nr. 28,Boz-Adyr	Kyrgyzstan	CentralAsia	Kyrgyzstan_Medieval	42.07	76.96	Damgaard_Nature_2018	780	779	779.5	direct	XY	C2b	C2b	0.682701	0.99402	0	3.1.3.2.1.1.2	SteppeCE_2000BP_700BP	Asia_45000BP_200BP	Nomad_Steppe_lateB
DA116	Kurgan nr. 36, Boz-Adyr	Kyrgyzstan	CentralAsia	Kyrgyzstan_Medieval	42.07	76.96	Damgaard_Nature_2018	794	726	760	direct	XX			1.01797	0.99563	0	3.1.3.2.1.1.3	SteppeCE_2000BP_700BP	Asia_45000BP_200BP	Nomad_Steppe_lateB
DA99	Kurgan nr. 2, Kyzyl-Too	Kyrgyzstan	CentralAsia	Kyrgyzstan_Medieval	42.07	76.96	Damgaard_Nature_2018	789	695	742	direct	XX			1.41752	0.99611	0	3.1.3.2.1.1.1	SteppeCE_2000BP_700BP	Asia_45000BP_200BP	Nomad_Steppe_lateB
DA117	Kurgan nr. 31, Boz-Adyr	Kyrgyzstan	CentralAsia	Kyrgyzstan_Historical	42.07	76.97	Damgaard_Nature_2018	272	254	263	direct	XY	G2a	G2a	1.22229	0.99525	0	3.1.1.1.1.2.2	Steppe_3500BP_1300BP	Asia_45000BP_200BP	Nomad_Steppe_lateA
Andaman	Great Andaman Island	India	SouthEastAsia	India_Historical_GreatAndaman	12.5	92.8	MorenoMayar_Science_2018	150	30	90	context	XY	K	K	16.6169	0.99882	0	3.1.4.1.4.2	Andaman_100BP	Asia_45000BP_200BP	HG_SoutheastAsia
Th519	Northern Mae Hong Son, Long Long Rak	Thailand	SouthEastAsia	Thailand_IronAge	19.3	97.97	McColl_Science_2018	1815	1625	1720	direct	XY	N1b	N1b1	0.374644	0.98889	0	3.1.4.1.3.1	Thailand_1700BP	Asia_45000BP_200BP	Farmer_SoutheastAsia
Th521	Northern Mae Hong Son, Long Long Rak	Thailand	SouthEastAsia	Thailand_IronAge	19.3	97.97	McColl_Science_2018	1813	1620	1716.5	direct	XY	O1b	O1b1a1a1b	0.440929	0.99033	0	3.1.4.1.3.1	Thailand_1700BP	Asia_45000BP_200BP	Farmer_SoutheastAsia
Th530	Northern Mae Hong Son, Long Long Rak	Thailand	SouthEastAsia	Thailand_IronAge	19.3	97.97	McColl_Science_2018	1730	1570	1650	direct	XY	N1b	N1b2	0.204153	0.98703	0	3.1.4.1.3.2	Thailand_1700BP	Asia_45000BP_200BP	Farmer_SoutheastAsia
Th531	Northern Mae Hong Son, Long Long Rak	Thailand	SouthEastAsia	Thailand_IronAge	19.3	97.97	McColl_Science_2018	1691	1537	1614	direct	XX			0.0866192	0.97973	1d_rel_Th530;lowcov;lowGpAvg
La368	Northern Bolikhamsay, Pha Faen	Laos	SouthEastAsia	Laos_Hoabinhian	18.38	103.65	McColl_Science_2018	7950	7794	7872	direct	XY	C1	C1	0.629475	0.99091	0	3.1.4.1.4.1	Laos_7800BP	Asia_45000BP_200BP	HG_SoutheastAsia
La364	Northeast Huapan, Tam Pa Ping	Laos	SouthEastAsia	Laos_BronzeAge	20.21	103.41	McColl_Science_2018	3071	2880	2975.5	direct	XY	O1b	O1b1a1a1b1a	1.39942	0.99607	0	3.1.4.1.1.1	SEAsia_4200BP_2200BP	Asia_45000BP_200BP	Farmer_SoutheastAsia
La898	Northeast Huapan, Tam Hang	Laos	SouthEastAsia	Laos_BronzeAge	20.4	104.03	McColl_Science_2018	3000	2000	2500	context	XY	O1b	O1b1a1a1b	0.0870763	0.97751	lowcov;lowGpAvg
La727	Northeast Huapan, Tam Hang	Laos	SouthEastAsia	Laos_BronzeAge	20.4	104.03	McColl_Science_2018	2378	2184	2281	direct	XX			0.950991	0.99248	0	3.1.4.1.1.2	SEAsia_4200BP_2200BP	Asia_45000BP_200BP	Farmer_SoutheastAsia
Vt833	Northern Thanh Hoa, Mai Da Dieu	Vietnam	SouthEastAsia	Vietnam_Neolithic	20.41	105.27	McColl_Science_2018	4291	4006	4148.5	direct	XX			0.128906	0.98376	0	3.1.4.1.1.5	SEAsia_4200BP_2200BP	Asia_45000BP_200BP	Farmer_SoutheastAsia
Vt880	Northeast Quang Ninh, Hhon Hai Co Tien	Vietnam	SouthEastAsia	Vietnam_Neolithic	20.95	107.1	McColl_Science_2018	4450	3450	3950	context	XX			0.105436	0.98107	0	3.1.4.1.1.6	SEAsia_4200BP_2200BP	Asia_45000BP_200BP	Farmer_SoutheastAsia
Vt778	Northwest Lai Ch√¢u, Nam Tun	Vietnam	SouthEastAsia	Vietnam_Neolithic	21.78	104.33	McColl_Science_2018	2750	2500	2625	direct	XY	O2a	O2a2b1a2a1a	0.15343	0.98357	0	3.1.4.1.1.4	SEAsia_4200BP_2200BP	Asia_45000BP_200BP	Farmer_SoutheastAsia
Vt777	Northern Thanh Hoa, Mai Da Dieu	Vietnam	SouthEastAsia	Vietnam_Neolithic	20.41	105.27	McColl_Science_2018	2349	2180	2264.5	direct	XX			0.1497	0.98062	0	3.1.4.1.1.3	SEAsia_4200BP_2200BP	Asia_45000BP_200BP	Farmer_SoutheastAsia
Vt808	Northern Thanh Noa, Nui Nap	Vietnam	SouthEastAsia	Vietnam_BronzeAge_DongSon	19.79	105.85	McColl_Science_2018	2343	2158	2250.5	direct	XX			0.116878	0.97792	1d_rel_Vt779;lowGpAvg
Vt781	Northern Thanh Noa, Nui Nap	Vietnam	SouthEastAsia	Vietnam_BronzeAge_DongSon	19.79	105.85	McColl_Science_2018	2340	2158	2249	direct	XX			0.141358	0.97956	lowGpAvg
Vt779	Northern Thanh Noa, Nui Nap	Vietnam	SouthEastAsia	Vietnam_BronzeAge_DongSon	19.79	105.85	McColl_Science_2018	2336	2157	2246.5	direct	XX			0.142814	0.97898	lowGpAvg
Vt796	Northern Thanh Noa, Nui Nap	Vietnam	SouthEastAsia	Vietnam_BronzeAge_DongSon	19.79	105.85	McColl_Science_2018	2303	2041	2172	direct	XX			0.111596	0.97808	lowGpAvg
Vt719	Northeast Quang Ninh, Hon Hai Co Tien	Vietnam	SouthEastAsia	Vietnam_Historical	20.95	107.1	McColl_Science_2018	307	0	153.5	direct	XX			0.256686	0.99067	0	3.1.4.1.2.1.3	Easia_2200BP_150BP	Asia_45000BP_200BP	Farmer_SoutheastAsia
Ma911	West Peninsular Kelantan, Gua Cha Cave	Malaysia	SouthEastAsia	Malaysia_Hoabinhian	5.02	101.77	McColl_Science_2018	4415	4160	4287.5	direct	XY	D	D	0.136385	0.97788	lowGpAvg
Ma912	West Peninsular Kelantan, Gua Cha Cave	Malaysia	SouthEastAsia	Malaysia_Neolithic	5.02	101.77	McColl_Science_2018	2690	2349	2519.5	direct	XY	O1b	O1b1a1a1b1a	1.80613	0.99392	0	3.1.4.1.1.1	SEAsia_4200BP_2200BP	Asia_45000BP_200BP	Farmer_SoutheastAsia
Ma555	Northeast Borneo, Sabah, Kinabatagan	Malaysia	SouthEastAsia	Malaysia_Historical	5.41	118.19	McColl_Science_2018	452	299	375.5	direct	XY	O2a	O2a2a1a2	0.572479	0.99262	0	3.1.4.1.2.2	Easia_2200BP_150BP	Asia_45000BP_200BP	Farmer_SoutheastAsia
Ma554	Northeast Borneo, Sabah, Supu Hujung4	Malaysia	SouthEastAsia	Malaysia_Historical	5.25	117	McColl_Science_2018	505	326	415.5	direct	XY	O1a	O1a	0.3547	0.99116	0	3.1.4.1.2.2	Easia_2200BP_150BP	Asia_45000BP_200BP	Farmer_SoutheastAsia
In662	Sumatra, Northwest Aceh, Loyang Ujung Cave	Indonesia	SouthEastAsia	Indonesia_BronzeAge	4.65	96.86	McColl_Science_2018	2304	2048	2176	direct	XY	O1b	O1b1a1	0.148271	0.97914	lowGpAvg
In661	Sumatra, Northwest Aceh, Loyang Ujung Cave	Indonesia	SouthEastAsia	Indonesia_BronzeAge	4.65	96.86	McColl_Science_2018	1925	1818	1871.5	direct	XX			0.104998	0.97917	lowGpAvg
Phl534	Luzon, Northern Cagayan, Nagsabaran	Philippines	SouthEastAsia	Philippines_BronzeAge	18.56	121.07	McColl_Science_2018	1880	1730	1805	direct	XX			0.0292765	0.96453	lowcov;lowGpAvg
M010	Shirenzigou	China	EastAsia	China_IronAge	43.61	93.17	Ning_CurrentBiology_2019	2354	2185	2269.5	direct	XX			0.477392	0.99338	0	3.1.1.2.2.1.1	SteppeC_TianShan_2700BP_800BP	Asia_45000BP_200BP	Nomad_Steppe_lateA
M15-1	Shirenzigou	China	EastAsia	China_IronAge	43.61	93.17	Ning_CurrentBiology_2019	2350	2150	2250	context	XY	R1	R1	0.116167	0.98287	0	3.1.1.1.2.1.5	Steppe_3500BP_1300BP	Asia_45000BP_200BP	Nomad_Steppe_lateA
M819	Shirenzigou	China	EastAsia	China_IronAge	43.61	93.17	Ning_CurrentBiology_2019	2350	2150	2250	context	XX			0.626238	0.9934	0	3.1.1.2.2.1.3	SteppeC_TianShan_2700BP_800BP	Asia_45000BP_200BP	Nomad_Steppe_lateA
X3	Shirenzigou	China	EastAsia	China_IronAge	43.61	93.17	Ning_CurrentBiology_2019	2350	2150	2250	context	XY	Q1a	Q1a2	0.164491	0.98572	0	3.1.4.1.2.1.4	Easia_2200BP_150BP	Asia_45000BP_200BP	Farmer_SoutheastAsia
F004	Shirenzigou	China	EastAsia	China_IronAge	43.61	93.17	Ning_CurrentBiology_2019	2320	2140	2230	context	XX			0.270948	0.98953	0	3.1.1.2.2.1.2	SteppeC_TianShan_2700BP_800BP	Asia_45000BP_200BP	Nomad_Steppe_lateA
M012	Shirenzigou	China	EastAsia	China_IronAge	43.61	93.17	Ning_CurrentBiology_2019	2310	2147	2228.5	direct	XY	R1	R1	0.135436	0.98397	0	3.1.1.2.2.1.1	SteppeC_TianShan_2700BP_800BP	Asia_45000BP_200BP	Nomad_Steppe_lateA
M820	Shirenzigou	China	EastAsia	China_IronAge	43.61	93.17	Ning_CurrentBiology_2019	2311	2122	2216.5	direct	XX			0.254671	0.98851	0	3.1.1.1.2.1.6	Steppe_3500BP_1300BP	Asia_45000BP_200BP	Nomad_Steppe_lateA
Funadomari_5	Funadomari shell mound, Rebun Island	Japan	EastAsia	Japan_Jomon	45.38	141.04	KanzawaKiriyama_AnthropologicalScience_2019	3960	3550	3755	context	XY	D1a	D1a2a2b	3.82144	0.99644	0	3.1.4.2.1	Japan_3700BP_2600BP	Asia_45000BP_200BP	HG_EastAsia_Jomon
Funadomari_23	Funadomari shell mound, Rebun Island	Japan	EastAsia	Japan_Jomon	45.38	141.04	KanzawaKiriyama_AnthropologicalScience_2019	3960	3550	3755	direct	XX			39.4412	0.99946	0	3.1.4.2.1	Japan_3700BP_2600BP	Asia_45000BP_200BP	HG_EastAsia_Jomon
IK002	Honshu, Central Aichi, Ikawazu	Japan	EastAsia	Japan_Jomon	34.65	137.14	McColl_Science_2018	2720	2418	2569	direct	XX			1.89109	0.99483	0	3.1.4.2.2	Japan_3700BP_2600BP	Asia_45000BP_200BP	HG_EastAsia_Jomon
DA39	Hovsgol	Mongolia	EastAsia	Mongolia_IronAge_XiongNu	48.02	101.35	Damgaard_Nature_2018	1999	1897	1948	direct	XY	R1a	R1a1a1b	2.08719	0.9945	0	3.1.3.2.1.2.4	SteppeCE_2000BP_700BP	Asia_45000BP_200BP	Nomad_Steppe_lateB
DA41	Hovsgol, Grave #14	Mongolia	EastAsia	Mongolia_IronAge_XiongNu	49.27	101.72	Damgaard_Nature_2018	2297	2269	2283	direct	XY	R1b	R1b	0.810274	0.99147	0	3.1.1.2.2.3	SteppeC_TianShan_2700BP_800BP	Asia_45000BP_200BP	Nomad_Steppe_lateA
DA38	Hovsgol, Grave #18	Mongolia	EastAsia	Mongolia_IronAge_XiongNu	49.27	101.72	Damgaard_Nature_2018	2151	2098	2124.5	direct	XX			2.85447	0.9942	0	3.1.1.2.2.3	SteppeC_TianShan_2700BP_800BP	Asia_45000BP_200BP	Nomad_Steppe_lateA
DA43	Omnogobi, mass grave	Mongolia	EastAsia	Mongolia_IronAge_XiongNu	42.53	105.18	Damgaard_Nature_2018	2106	2084	2095	context	XY	O2a	O2a1b1a1	1.67793	0.99397	0	3.1.4.1.2.1.1	Easia_2200BP_150BP	Asia_45000BP_200BP	Farmer_SoutheastAsia
DA45	Omnogobi, mass grave	Mongolia	EastAsia	Mongolia_IronAge_XiongNu	42.53	105.18	Damgaard_Nature_2018	2106	2084	2095	direct	XY	O2a	O2a2b2	9.03966	0.99592	0	3.1.4.1.2.1.2	Easia_2200BP_150BP	Asia_45000BP_200BP	Farmer_SoutheastAsia
UstIshim	Ust'-Ishim, Siberia	Russia	NorthAsia	Siberia_UpperPaleolithic_UstIshim	57.7	71.1	Fu_Nature_2014	47480	42560	45020	direct	XY	K2a	K2a	35.1948	0.99946	0	3.1.4.1.4.1	UstIshim_45000BP	Asia_45000BP_200BP	HG_Siberia_UP
Yana	Yana RHS	Russia	NorthAsia	Siberia_UpperPaleolithic_Yana	70.72	135.42	Sikora_Nature_2019	32950	30950	31950	context	XY	K2b	K2b	26.5261	0.99873	0	3.2.2	Ya_31000BP	Asia_45000BP_200BP	HG_Eurasia_UP
Yana2	Yana RHS	Russia	NorthAsia	Siberia_UpperPaleolithic_Yana	70.72	135.42	Sikora_Nature_2019	32950	30950	31950	context	XY	K2b	K2b	6.81282	0.99647	0	3.2.2	Ya_31000BP	Asia_45000BP_200BP	HG_Eurasia_UP
MA1	Mal'ta	Russia	NorthAsia	Siberia_UpperPaleolithic_Malta	52.9	103.5	Raghavan_Nature_2013	24520	24090	24305	direct	XY	R	R	1.08639	0.99524	0	3.1.2.1.1.1.1	Malta_24000BP	Asia_45000BP_200BP	HG_Siberia_ForestSteppe
Kolyma_River	Duvanni Yar	Russia	NorthAsia	Siberia_Mesolithic	68.6	159.1	Sikora_Nature_2019	9906	9665	9785.5	direct	XY	Q1a	Q1a1	14.9524	0.99873	0	3.1.3.3.1	SiberiaNE_9800BP	Asia_45000BP_200BP	HG_SiberiaNE
NEO72	Mergen' 6	Russia	NorthAsia	Siberia_Neolithic_Koshinskaya	56.019	69.31	Allentoft_Nature_2023	8521	8191	8356	direct	XY	Q1b	Q1b	0.290783	0.98943	0	3.1.2.1.1.1.3	SteppeC_8300BP_7000BP	Asia_45000BP_200BP	HG_Siberia_ForestSteppe
NEO73	Mergen' 6	Russia	NorthAsia	Siberia_Neolithic_Koshinskaya	56.019	69.31	Allentoft_Nature_2023	7789	7572	7681	direct	XX			0.694001	0.99251	0	3.1.2.1.1.1.4	SteppeC_8300BP_7000BP	Asia_45000BP_200BP	HG_Siberia_ForestSteppe
NEO116	Pad’ Tokui	Russia	NorthAsia	Siberia_Neolithic	49.8	108.8	Allentoft_Nature_2023	8346	8027	8187	direct	XX			5.72941	0.99636	0	3.1.3.1.2.1	BaikalE_8200BP_6500BP	Asia_45000BP_200BP	HG_LakeBaikal_early
NEO236	Devil's Gate Cave	Russia	NorthAsia	Siberia_Neolithic_Amur	44.5	135.4	Sikora_Nature_2019	7783	7572	7677.5	direct	XX			2.50117	0.99581	0	3.1.3.2.2.1	Amur_7500BP	Asia_45000BP_200BP	HG_NorthAsia
NEO235	Devil's Gate Cave	Russia	NorthAsia	Siberia_Neolithic_Amur	44.5	135.4	Sikora_Nature_2019	7755	7583	7669	direct	XX			1.28626	0.99439	1d_rel_NEO240
NEO237	Devil's Gate Cave	Russia	NorthAsia	Siberia_Neolithic_Amur	44.5	135.4	Sikora_Nature_2019	7691	7577	7634	direct	XX			0.175444	0.98593	1d_rel_NEO238
NEO238	Devil's Gate Cave	Russia	NorthAsia	Siberia_Neolithic_Amur	44.5	135.4	Sikora_Nature_2019	7655	7472	7563.5	direct	XX			0.524868	0.99314	0	3.1.3.2.2.1	Amur_7500BP	Asia_45000BP_200BP	HG_NorthAsia
NEO239	Devil's Gate Cave	Russia	NorthAsia	Siberia_Neolithic_Amur	44.5	135.4	Sikora_Nature_2019	7651	7461	7556	direct	XY	C2	C2	0.109637	0.98068	0	3.1.3.2.2.2	Amur_7500BP	Asia_45000BP_200BP	HG_NorthAsia
NEO240	Devil's Gate Cave	Russia	NorthAsia	Siberia_Neolithic_Amur	44.5	135.4	Sikora_Nature_2019	7576	7439	7507.5	direct	XX			6.69726	0.99639	0	3.1.3.2.2.3	Amur_7500BP	Asia_45000BP_200BP	HG_NorthAsia
DA245	Shamanka II	Russia	NorthAsia	Siberia_Neolithic_Kitoi	51.7	103.7	Damgaard_Science_2018	8015	7866	7940.5	direct	XY	N1a	N1a2	2.24287	0.99593	0	3.1.3.1.1.1.1	Baikal_8000BP_7200BP	Asia_45000BP_200BP	HG_LakeBaikal_early
DA249	Shamanka II	Russia	NorthAsia	Siberia_Neolithic_Kitoi	51.7	103.7	Damgaard_Science_2018	7938	7741	7839.5	direct	XX			4.63163	0.99752	0	3.1.3.1.1.1.5	Baikal_8000BP_7200BP	Asia_45000BP_200BP	HG_LakeBaikal_early
DA246	Shamanka II	Russia	NorthAsia	Siberia_Neolithic_Kitoi	51.7	103.7	Damgaard_Science_2018	7827	7626	7726.5	direct	XX			2.91242	0.99658	0	3.1.3.1.1.1.2	Baikal_8000BP_7200BP	Asia_45000BP_200BP	HG_LakeBaikal_early
DA247	Shamanka II	Russia	NorthAsia	Siberia_Neolithic_Kitoi	51.7	103.7	Damgaard_Science_2018	7787	7614	7700.5	direct	XY	N1	N1	2.53665	0.9957	0	3.1.3.1.1.1.3	Baikal_8000BP_7200BP	Asia_45000BP_200BP	HG_LakeBaikal_early
DA248	Shamanka II	Russia	NorthAsia	Siberia_Neolithic_Kitoi	51.7	103.7	Damgaard_Science_2018	7705	7585	7645	direct	XY	N1a	N1a2	2.42138	0.99665	0	3.1.3.1.1.1.4	Baikal_8000BP_7200BP	Asia_45000BP_200BP	HG_LakeBaikal_early
DA250	Shamanka II	Russia	NorthAsia	Siberia_Neolithic_Kitoi	51.7	103.7	Damgaard_Science_2018	7466	7317	7391.5	direct	XY	N1a	N1a2	0.988629	0.99372	0	3.1.3.1.1.2.1	Baikal_8000BP_7200BP	Asia_45000BP_200BP	HG_LakeBaikal_early
DA252	Shamanka II	Russia	NorthAsia	Siberia_Neolithic_Kitoi	51.7	103.7	Damgaard_Science_2018	7419	7262	7340.5	direct	XX			2.42803	0.99632	0	3.1.3.1.1.2.3	Baikal_8000BP_7200BP	Asia_45000BP_200BP	HG_LakeBaikal_early
DA251	Shamanka II	Russia	NorthAsia	Siberia_Neolithic_Kitoi	51.7	103.7	Damgaard_Science_2018	7418	7254	7336	direct	XY	N1a	N1a2	0.594436	0.99331	0	3.1.3.1.1.2.2	Baikal_8000BP_7200BP	Asia_45000BP_200BP	HG_LakeBaikal_early
DA253	Shamanka II	Russia	NorthAsia	Siberia_Neolithic_Kitoi	51.7	103.7	Damgaard_Science_2018	7321	7171	7246	direct	XX			2.7266	0.99646	0	3.1.3.1.1.2.4	Baikal_8000BP_7200BP	Asia_45000BP_200BP	HG_LakeBaikal_early
DA362	Shamanka II	Russia	NorthAsia	Siberia_Neolithic_Kitoi	51.7	103.7	Damgaard_Science_2018	7312	7171	7241.5	direct	XY	N1a	N1a2	1.09608	0.99516	0	3.1.3.1.1.2.5	Baikal_8000BP_7200BP	Asia_45000BP_200BP	HG_LakeBaikal_early
DA357	Lokomotiv	Russia	NorthAsia	Siberia_Neolithic_Kitoi	52.29	104.25	Damgaard_Science_2018	7931	7675	7803	direct	XY	C2	C2	0.395027	0.99125	0	3.1.3.1.2.3	BaikalE_8200BP_6500BP	Asia_45000BP_200BP	HG_LakeBaikal_early
DA341	Lokomotiv	Russia	NorthAsia	Siberia_Neolithic_Kitoi	52.29	104.25	Damgaard_Science_2018	7659	7511	7585	direct	XX			1.21303	0.99452	0	3.1.3.1.1.1.6	Baikal_8000BP_7200BP	Asia_45000BP_200BP	HG_LakeBaikal_early
DA359	Lokomotiv	Russia	NorthAsia	Siberia_Neolithic_Kitoi	52.29	104.25	Damgaard_Science_2018	7657	7460	7558.5	direct	XY	N1a	N1a2	0.733111	0.99366	0	3.1.3.1.1.1.7	Baikal_8000BP_7200BP	Asia_45000BP_200BP	HG_LakeBaikal_early
DA340	Lokomotiv	Russia	NorthAsia	Siberia_Neolithic_Kitoi	52.29	104.25	Damgaard_Science_2018	7175	6804	6989.5	direct	XX			0.600984	0.99229	2d_rel_DA341
NEO117	Zhindo	Russia	NorthAsia	Siberia_Neolithic	49.9	108	Allentoft_Nature_2023	7788	7523	7656	direct	XY	N1a	N1a2	0.18272	0.98349	0	3.1.3.1.2.4	BaikalE_8200BP_6500BP	Asia_45000BP_200BP	HG_LakeBaikal_early
NEO115	Zhindo	Russia	NorthAsia	Siberia_Neolithic	49.9	108	Allentoft_Nature_2023	7664	7435	7550	direct	XY	N1a	N1a2	2.04221	0.99419	0	3.1.3.1.2.1	BaikalE_8200BP_6500BP	Asia_45000BP_200BP	HG_LakeBaikal_early
NEO922	Vengerovo-2	Russia	NorthAsia	Siberia_Neolithic	55.707	76.783	Allentoft_Nature_2023	7662	7436	7549	direct	XY	Q1b	Q1b2	0.203971	0.98812	0	3.1.2.1.1.1.7	SteppeC_8300BP_7000BP	Asia_45000BP_200BP	HG_Siberia_ForestSteppe
NEO911	Vengerovo-2	Russia	NorthAsia	Siberia_Neolithic	55.707	76.783	Allentoft_Nature_2023	6883	6676	6780	direct	XY	Q1b	Q1b2	3.02004	0.99748	0	3.1.2.1.3.6	SteppeC_6700BP_4600BP	Asia_45000BP_200BP	HG_Siberia_ForestSteppe
NEO923	Vengerovo-2	Russia	NorthAsia	Siberia_Neolithic	55.707	76.783	Allentoft_Nature_2023	5908	5719	5814	direct	XX			0.116028	0.98164	0	3.1.2.1.3.1	SteppeC_6700BP_4600BP	Asia_45000BP_200BP	HG_Siberia_ForestSteppe
NEO916	Vengerovo-2	Russia	NorthAsia	Siberia_Neolithic	55.707	76.783	Allentoft_Nature_2023	5854	5600	5727	direct	XY	K2b	K2b	0.0175337	0.95909	lowcov;lowGpAvg
NEO915	Vengerovo-2	Russia	NorthAsia	Siberia_Neolithic	55.707	76.783	Allentoft_Nature_2023	5853	5600	5727	direct	XY	Q1	Q1	0.020235	0.95963	lowcov;lowGpAvg
NEO907	Vengerovo-2	Russia	NorthAsia	Siberia_Neolithic	55.707	76.783	Allentoft_Nature_2023	5715	5582	5649	direct	XY	C2	C2	1.6846	0.9941	0	3.1.2.1.3.5	SteppeC_6700BP_4600BP	Asia_45000BP_200BP	HG_Siberia_ForestSteppe
NEO912	Vengerovo-2	Russia	NorthAsia	Siberia_Neolithic	55.707	76.783	Allentoft_Nature_2023	5594	5477	5536	direct	XX			1.07793	0.99445	0	3.1.2.1.3.7	SteppeC_6700BP_4600BP	Asia_45000BP_200BP	HG_Siberia_ForestSteppe
NEO917	Vengerovo-2	Russia	NorthAsia	Siberia_Neolithic	55.707	76.783	Allentoft_Nature_2023	5588	5336	5462	direct	XY	Q1a	Q1a2	3.70164	0.99644	0	3.1.2.1.3.8	SteppeC_6700BP_4600BP	Asia_45000BP_200BP	HG_Siberia_ForestSteppe
NEO918	Vengerovo-2	Russia	NorthAsia	Siberia_Neolithic	55.707	76.783	Allentoft_Nature_2023	5586	5330	5458	direct	XX			0.171941	0.98461	0	3.1.2.1.3.1	SteppeC_6700BP_4600BP	Asia_45000BP_200BP	HG_Siberia_ForestSteppe
NEO841	Sosnovyiy Myis	Russia	NorthAsia	Siberia_Neolithic_Kitoi	58.752	102.634	Allentoft_Nature_2023	7282	7030	7156	direct	XX			0.0845067	0.97687	lowcov;lowGpAvg
NEO843	Sosnovyiy Myis	Russia	NorthAsia	Siberia_Neolithic_Kitoi	58.752	102.634	Allentoft_Nature_2023	7167	6953	7060	direct	XX			1.29843	0.99521	0	3.1.3.1.2.6	BaikalE_8200BP_6500BP	Asia_45000BP_200BP	HG_LakeBaikal_early
NEO199	Fofonovo	Russia	NorthAsia	Siberia_Neolithic_Kitoi	52.2	107	Allentoft_Nature_2023	7311	7027	7169	direct	XY	Q1b	Q1b1	0.608946	0.9935	0	3.1.3.1.2.2	BaikalE_8200BP_6500BP	Asia_45000BP_200BP	HG_LakeBaikal_early
NEO201	Fofonovo	Russia	NorthAsia	Siberia_Neolithic_Kitoi	52.2	107	Allentoft_Nature_2023	7231	6897	7064	direct	XY	Q1b	Q1b1	0.676613	0.99278	1d_rel_NEO200
NEO200	Fofonovo	Russia	NorthAsia	Siberia_Neolithic_Kitoi	52.2	107	Allentoft_Nature_2023	7159	6855	7007	direct	XY	Q1b	Q1b1	0.714874	0.9927	0	3.1.3.1.2.2	BaikalE_8200BP_6500BP	Asia_45000BP_200BP	HG_LakeBaikal_early
NEO63	Itkul	Russia	NorthAsia	Siberia_Neolithic	52.713	84.692	Allentoft_Nature_2023	7161	6953	7057	direct	XY	Q1a	Q1a	0.0655349	0.975	lowcov;lowGpAvg
NEO64	Itkul	Russia	NorthAsia	Siberia_Neolithic	52.713	84.692	Allentoft_Nature_2023	6180	5920	6050	direct	XY	C2b	C2b	0.326452	0.98984	0	3.1.2.1.2.1.3	SteppeCE_7000BP_3600BP	Asia_45000BP_200BP	HG_Siberia_ForestSteppe
NEO75	Omskaya Stoyanka II	Russia	NorthAsia	Siberia_Neolithic_Sredneirtyshskaya	54.971	73.366	Allentoft_Nature_2023	7160	6955	7058	direct	XY	Q1a	Q1a2	0.170676	0.98464	0	3.1.2.1.1.1.5	SteppeC_8300BP_7000BP	Asia_45000BP_200BP	HG_Siberia_ForestSteppe
NEO78	Omskaya Stoyanka II	Russia	NorthAsia	Siberia_Neolithic_Sredneirtyshskaya	54.971	73.366	Allentoft_Nature_2023	7156	6749	6953	direct	XY	Q1a	Q1a2	1.06304	0.99322	0	3.1.2.1.1.1.6	SteppeC_8300BP_7000BP	Asia_45000BP_200BP	HG_Siberia_ForestSteppe
NEO67	Ust'-Isha	Russia	NorthAsia	Siberia_Neolithic	52.18	85.965	Allentoft_Nature_2023	7235	6860	7048	direct	XY	C2	C2	0.312823	0.98841	0	3.1.2.1.2.1.1	SteppeCE_7000BP_3600BP	Asia_45000BP_200BP	HG_Siberia_ForestSteppe
NEO229	Ust'Belaya	Russia	NorthAsia	Siberia_Neolithic	53	103.7	Sikora_Nature_2019	6727	6445	6586	direct	XX			0.594267	0.99343	0	3.1.3.1.2.5	BaikalE_8200BP_6500BP	Asia_45000BP_200BP	HG_LakeBaikal_early
NEO292	Dolgoe Ozero	Russia	NorthAsia	Siberia_Neolithic	56.2	95.7	Allentoft_Nature_2023	6175	5896	6036	direct	XY	Q1b	Q1b1	1.19725	0.9945	0	3.1.2.1.2.1.1	SteppeCE_7000BP_3600BP	Asia_45000BP_200BP	HG_Siberia_ForestSteppe
NEO309	Protoka	Russia	NorthAsia	Siberia_Neolithic	56.77	77.03	Allentoft_Nature_2023	5912	5736	5824	direct	XY	Q1b	Q1b2	2.27525	0.9942	0	3.1.2.1.3.2	SteppeC_6700BP_4600BP	Asia_45000BP_200BP	HG_Siberia_ForestSteppe
NEO102	Afontova Gora	Russia	NorthAsia	Siberia_Neolithic	56.016	92.866	Allentoft_Nature_2023	5899	5662	5781	direct	XY	Q	Q	0.0471805	0.96638	lowcov;lowGpAvg
NEO83	Borovjanka XVII	Russia	NorthAsia	Siberia_Neolithic	55.733	74.285	Allentoft_Nature_2023	5735	5592	5664	direct	XY	R1b	R1b1a1	1.2941	0.99432	0	3.1.2.1.1.2.3	Botai_5600BP_5100BP	Asia_45000BP_200BP	HG_Siberia_ForestSteppe
DA342	Ust'-Ida	Russia	NorthAsia	Siberia_Neolithic_Isakovo	53.19	103.37	Damgaard_Science_2018	5745	5474	5609.5	direct	XX			1.77894	0.99415	0	3.1.5.3.1	Baikal_5600BP_5400BP	Asia_45000BP_200BP	HG_LakeBaikal_late
DA344	Ust'-Ida	Russia	NorthAsia	Siberia_Neolithic_Isakovo	53.19	103.37	Damgaard_Science_2018	5892	5323	5607.5	direct	XX			0.22178	0.98801	0	3.1.5.3.2	Baikal_5600BP_5400BP	Asia_45000BP_200BP	HG_LakeBaikal_late
DA355	Ust'-Ida	Russia	NorthAsia	Siberia_Neolithic_Isakovo	53.19	103.37	Damgaard_Science_2018	5601	5321	5461	direct	XY	Q1b	Q1b1	0.44701	0.98834	0	3.1.5.3.4	Baikal_5600BP_5400BP	Asia_45000BP_200BP	HG_LakeBaikal_late
DA345	Ust'-Ida	Russia	NorthAsia	Siberia_Neolithic_Isakovo	53.19	103.37	Damgaard_Science_2018	5591	5320	5455.5	direct	XY	N1a	N1a1	1.07068	0.99447	0	3.1.5.3.3	Baikal_5600BP_5400BP	Asia_45000BP_200BP	HG_LakeBaikal_late
RISE507	River Kuyum	Russia	NorthAsia	Siberia_BronzeAge_Afanasievo	51.5	85.97	Allentoft_Nature_2015	5281	4873	5077	direct	XX			0.379825	0.99249	0	1.2.3.1.4	Steppe_5000BP_4300BP	Eurasia_5000BP_200BP	Nomad_Steppe_early
NEO68	Okunevo 5 and 7	Russia	NorthAsia	Siberia_BronzeAge_Okunevo	56.438	74.907	Allentoft_Nature_2023	4967	4830	4899	direct	XX			0.0792933	0.97538	lowcov;lowGpAvg
NEO77	Okunevo 5 and 7	Russia	NorthAsia	Siberia_BronzeAge_Okunevo	56.438	74.907	Allentoft_Nature_2023	4846	4618	4732	direct	XY	Q1b	Q1b	0.165638	0.97937	contNuc_5pct;lowGpAvg
NEO79	Okunevo 5 and 7	Russia	NorthAsia	Siberia_BronzeAge_Okunevo	56.438	74.907	Allentoft_Nature_2023	4822	4439	4631	direct	XX			0.577202	0.99139	0	3.1.2.1.3.3	SteppeC_6700BP_4600BP	Asia_45000BP_200BP	HG_Siberia_ForestSteppe
NEO230	Ust'Belaya	Russia	NorthAsia	Siberia_BronzeAge	53	103.7	Sikora_Nature_2019	4971	4826	4898.5	direct	XX			0.521894	0.99281	0	3.1.5.1.1.5	Baikal_4800BP_4200BP	Asia_45000BP_200BP	HG_LakeBaikal_late
NEO232	Ust'Belaya	Russia	NorthAsia	Siberia_BronzeAge	53	103.7	Sikora_Nature_2019	4957	4648	4802.5	direct	XY	Q1b	Q1b1	1.1178	0.99514	0	3.1.5.1.1.7	Baikal_4800BP_4200BP	Asia_45000BP_200BP	HG_LakeBaikal_late
NEO231	Ust'Belaya	Russia	NorthAsia	Siberia_BronzeAge	53	103.7	Sikora_Nature_2019	4831	4575	4703	direct	XX			0.501213	0.99248	0	3.1.5.1.1.6	Baikal_4800BP_4200BP	Asia_45000BP_200BP	HG_LakeBaikal_late
NEO298	Ust'Belaya	Russia	NorthAsia	Siberia_BronzeAge	53	103.7	Sikora_Nature_2019	4802	4426	4614	direct	XX			1.86885	0.99576	0	3.1.5.1.1.8	Baikal_4800BP_4200BP	Asia_45000BP_200BP	HG_LakeBaikal_late
NEO80	Borovjanka XVII	Russia	NorthAsia	Siberia_BronzeAge	55.733	74.285	Allentoft_Nature_2023	4966	4618	4792	direct	XX			0.486251	0.99018	0	3.1.2.1.3.4	SteppeC_6700BP_4600BP	Asia_45000BP_200BP	HG_Siberia_ForestSteppe
NEO65	Kostenkova Isbushka	Russia	NorthAsia	Siberia_BronzeAge	52.724	84.683	Allentoft_Nature_2023	4953	4655	4804	direct	XY	C2	C2	1.4275	0.99421	0	3.1.2.1.2.1.4	SteppeCE_7000BP_3600BP	Asia_45000BP_200BP	HG_Siberia_ForestSteppe
RISE511	Middle Yenisei region, Afanasieva Gora	Russia	NorthAsia	Siberia_BronzeAge_Afanasievo	54.36	90.92	Allentoft_Nature_2015	4859	4629	4744	direct	XX			5.20404	0.99793	0	1.2.3.1.7	Steppe_5000BP_4300BP	Eurasia_5000BP_200BP	Nomad_Steppe_early
RISE509	Middle Yenisei region, Afanasieva Gora	Russia	NorthAsia	Siberia_BronzeAge_Afanasievo	54.36	90.92	Allentoft_Nature_2015	4837	4627	4732	direct	XX			4.52834	0.99771	0	1.2.3.1.5	Steppe_5000BP_4300BP	Eurasia_5000BP_200BP	Nomad_Steppe_early
RISE510	Middle Yenisei region, Afanasieva Gora	Russia	NorthAsia	Siberia_BronzeAge_Afanasievo	54.36	90.92	Allentoft_Nature_2015	4801	4418	4609.5	direct	XX			0.195144	0.98858	0	1.2.3.1.6	Steppe_5000BP_4300BP	Eurasia_5000BP_200BP	Nomad_Steppe_early
DA358	Kurma XI	Russia	NorthAsia	Siberia_BronzeAge_Glazkovo	53.18	106.96	Damgaard_Science_2018	4831	4588	4709.5	direct	XX			0.923854	0.99377	0	3.1.5.1.1.3	Baikal_4800BP_4200BP	Asia_45000BP_200BP	HG_LakeBaikal_late
DA360	Kurma XI	Russia	NorthAsia	Siberia_BronzeAge_Glazkovo	53.18	106.96	Damgaard_Science_2018	4829	4583	4706	direct	XX			0.31314	0.98983	0	3.1.5.1.1.4	Baikal_4800BP_4200BP	Asia_45000BP_200BP	HG_LakeBaikal_late
DA354	Kurma XI	Russia	NorthAsia	Siberia_BronzeAge_Glazkovo	53.18	106.96	Damgaard_Science_2018	4806	4445	4625.5	direct	XY	Q1b	Q1b1	0.222644	0.98655	0	3.1.5.1.1.2	Baikal_4800BP_4200BP	Asia_45000BP_200BP	HG_LakeBaikal_late
RISE675	Uybat V	Russia	NorthAsia	Siberia_BronzeAge_Okunevo	53.71	90.36	Damgaard_Science_2018	4809	4300	4555	direct	XY	R1b	R1b1a1b1b	0.541922	0.99311	0	3.1.2.2.1.1.1	Okunev_4500BP_4000BP	Asia_45000BP_200BP	HG_Siberia_ForestSteppe
RISE680	Uybat V	Russia	NorthAsia	Siberia_BronzeAge_Okunevo	53.71	90.36	Damgaard_Science_2018	4850	3750	4300	context	XX			1.52451	0.99486	0	3.1.2.2.1.3	Okunev_4500BP_4000BP	Asia_45000BP_200BP	HG_Siberia_ForestSteppe
RISE681	Uybat V	Russia	NorthAsia	Siberia_BronzeAge_Okunevo	53.71	90.36	Damgaard_Science_2018	4850	3750	4300	context	XX			0.544891	0.99141	0	3.1.2.2.1.1.3	Okunev_4500BP_4000BP	Asia_45000BP_200BP	HG_Siberia_ForestSteppe
RISE685	Uybat V	Russia	NorthAsia	Siberia_BronzeAge_Okunevo	53.71	90.36	Damgaard_Science_2018	4850	3750	4300	context	XX			1.34612	0.99502	0	3.1.2.2.1.1.5	Okunev_4500BP_4000BP	Asia_45000BP_200BP	HG_Siberia_ForestSteppe
RISE684	Uybat V	Russia	NorthAsia	Siberia_BronzeAge_Okunevo	53.71	90.36	Damgaard_Science_2018	4414	4091	4252.5	direct	XX			0.537629	0.9918	0	3.1.2.2.1.1.4	Okunev_4500BP_4000BP	Asia_45000BP_200BP	HG_Siberia_ForestSteppe
RISE683	Uybat V	Russia	NorthAsia	Siberia_BronzeAge_Okunevo	53.71	90.36	Damgaard_Science_2018	4088	3865	3976.5	direct	XY	Q1a	Q1a2	2.05042	0.99337	0	3.1.2.2.1.3	Okunev_4500BP_4000BP	Asia_45000BP_200BP	HG_Siberia_ForestSteppe
RISE677	Uybat III	Russia	NorthAsia	Siberia_BronzeAge_Okunevo	53.71	90.36	Damgaard_Science_2018	4781	4183	4482	direct	XX			0.282581	0.98944	0	3.1.2.2.1.1.2	Okunev_4500BP_4000BP	Asia_45000BP_200BP	HG_Siberia_ForestSteppe
RISE718	Syda 5, Tumen	Russia	NorthAsia	Siberia_BronzeAge_Okunevo	54.37	91.51	Damgaard_Science_2018	4523	4298	4410.5	direct	XY	Q1b	Q1b1	0.834927	0.99372	0	3.1.2.2.1.1.6	Okunev_4500BP_4000BP	Asia_45000BP_200BP	HG_Siberia_ForestSteppe
RISE719	Syda 5, Tumen	Russia	NorthAsia	Siberia_BronzeAge_Okunevo	54.37	91.51	Damgaard_Science_2018	4850	3750	4300	context	XY	Q1b	Q1b1	0.644412	0.99431	0	3.1.2.2.1.1.7	Okunev_4500BP_4000BP	Asia_45000BP_200BP	HG_Siberia_ForestSteppe
RISE667	Verkhni Askiz	Russia	NorthAsia	Siberia_BronzeAge_Okunevo	53.16	90.21	Damgaard_Science_2018	4850	3750	4300	context	XX			0.213422	0.98672	0	3.1.2.2.2.3	Okunev_4500BP_4000BP	Asia_45000BP_200BP	HG_Siberia_ForestSteppe
RISE671	Verkhni Askiz	Russia	NorthAsia	Siberia_BronzeAge_Okunevo	53.16	90.21	Damgaard_Science_2018	4850	3750	4300	context	XX			0.328391	0.98977	0	3.1.2.2.2.4	Okunev_4500BP_4000BP	Asia_45000BP_200BP	HG_Siberia_ForestSteppe
RISE672	Verkhni Askiz	Russia	NorthAsia	Siberia_BronzeAge_Okunevo	53.16	90.21	Damgaard_Science_2018	4850	3750	4300	context	XY	Q1b	Q1b	1.2945	0.9952	0	3.1.2.2.2.5	Okunev_4500BP_4000BP	Asia_45000BP_200BP	HG_Siberia_ForestSteppe
RISE673	Verkhni Askiz	Russia	NorthAsia	Siberia_BronzeAge_Okunevo	53.16	90.21	Damgaard_Science_2018	4850	3750	4300	context	XY	Q1b	Q1b	0.129409	0.98427	1d_rel_RISE515
RISE515	Verkhni Askiz	Russia	NorthAsia	Siberia_BronzeAge_Okunevo	53.16	90.21	Damgaard_Science_2018	4290	4095	4192.5	direct	XX			0.602842	0.99295	0	3.1.2.2.2.2	Okunev_4500BP_4000BP	Asia_45000BP_200BP	HG_Siberia_ForestSteppe
RISE674	Verkhni Askiz	Russia	NorthAsia	Siberia_BronzeAge_Okunevo	53.16	90.21	Damgaard_Science_2018	4231	3926	4078.5	direct	XY	Q1b	Q1b2	2.76547	0.99565	0	3.1.2.2.2.1	Okunev_4500BP_4000BP	Asia_45000BP_200BP	HG_Siberia_ForestSteppe
RISE516	Verkhni Askiz	Russia	NorthAsia	Siberia_BronzeAge_Okunevo	53.16	90.21	Damgaard_Science_2018	4151	3986	4068.5	direct	XX			0.963931	0.99262	1d_rel_RISE672
RISE670	Verkhni Askiz	Russia	NorthAsia	Siberia_BronzeAge_Okunevo	53.16	90.21	Damgaard_Science_2018	4091	3835	3963	direct	XY	Q1b	Q1b1	0.703244	0.99288	0	3.1.2.2.2.1	Okunev_4500BP_4000BP	Asia_45000BP_200BP	HG_Siberia_ForestSteppe
DA337	Shamanka II	Russia	NorthAsia	Siberia_BronzeAge_Glazkovo	51.7	103.7	Damgaard_Science_2018	4412	4249	4330.5	direct	XY	Q1b	Q1b1	1.19735	0.99481	0	3.1.5.2.4	Baikal_4300BP_2800BP	Asia_45000BP_200BP	HG_LakeBaikal_late
DA338	Shamanka II	Russia	NorthAsia	Siberia_BronzeAge_Glazkovo	51.7	103.7	Damgaard_Science_2018	4450	3950	4200	context	XY	Q1b	Q1b1	0.454019	0.99118	1d_rel_DA336
DA336	Shamanka II	Russia	NorthAsia	Siberia_BronzeAge_Glazkovo	51.7	103.7	Damgaard_Science_2018	4450	3950	4200	context	XY	Q1b	Q1b1	0.712745	0.99375	0	3.1.5.2.3	Baikal_4300BP_2800BP	Asia_45000BP_200BP	HG_LakeBaikal_late
DA335	Shamanka II	Russia	NorthAsia	Siberia_BronzeAge_Glazkovo	51.7	103.7	Damgaard_Science_2018	4450	3950	4200	context	XY	Q1b	Q1b1	0.50662	0.99142	1d_rel_DA334
DA334	Shamanka II	Russia	NorthAsia	Siberia_BronzeAge_Glazkovo	51.7	103.7	Damgaard_Science_2018	4231	4011	4121	direct	XY	Q1b	Q1b1	0.554419	0.9929	0	3.1.5.2.1	Baikal_4300BP_2800BP	Asia_45000BP_200BP	HG_LakeBaikal_late
DA339	Shamanka II	Russia	NorthAsia	Siberia_BronzeAge_Glazkovo	51.7	103.7	Damgaard_Science_2018	4149	3930	4040	direct	XY	Q1b	Q1b1	0.322366	0.9903	0	3.1.5.2.1	Baikal_4300BP_2800BP	Asia_45000BP_200BP	HG_LakeBaikal_late
DA343	UID_1989.019	Russia	NorthAsia	Siberia_BronzeAge_Glazkovo	53.19	103.37	Damgaard_Nature_2018	4597	3726	4161.5	context	XY	Q1b	Q1b1	0.651346	0.99292	0	3.1.5.1.1.1	Baikal_4800BP_4200BP	Asia_45000BP_200BP	HG_LakeBaikal_late
DA353	UID_1989.029	Russia	NorthAsia	Siberia_BronzeAge_Glazkovo	53.19	103.37	Damgaard_Nature_2018	4597	3726	4161.5	context	XY	Q1b	Q1b1	0.17732	0.9839	0	3.1.5.1.2	Baikal_4800BP_4200BP	Asia_45000BP_200BP	HG_LakeBaikal_late
DA361	UID_1993.045	Russia	NorthAsia	Siberia_BronzeAge_Glazkovo	53.19	103.37	Damgaard_Nature_2018	4597	3726	4161.5	context	XY	Q1b	Q1b1	0.611991	0.99236	0	3.1.5.1.2	Baikal_4800BP_4200BP	Asia_45000BP_200BP	HG_LakeBaikal_late
DA356	UID_1994.048	Russia	NorthAsia	Siberia_BronzeAge_Glazkovo	53.19	103.37	Damgaard_Nature_2018	4597	3726	4161.5	context	XY	Q1b	Q1b1	0.435986	0.99143	0	3.1.5.2.5	Baikal_4300BP_2800BP	Asia_45000BP_200BP	HG_LakeBaikal_late
RISE664	Okunev Ulus	Russia	NorthAsia	Siberia_BronzeAge_Okunevo	53.55	91.03	Damgaard_Science_2018	4409	4156	4282.5	direct	XY	Q1b	Q1b1	4.75147	0.99719	0	3.1.2.2.1.2	Okunev_4500BP_4000BP	Asia_45000BP_200BP	HG_Siberia_ForestSteppe
RISE662	Okunev Ulus	Russia	NorthAsia	Siberia_BronzeAge_Okunevo	53.55	91.03	Damgaard_Science_2018	4240	3899	4069.5	direct	XY	Q1b	Q1b1	0.617737	0.99304	0	3.1.2.2.1.2	Okunev_4500BP_4000BP	Asia_45000BP_200BP	HG_Siberia_ForestSteppe
NEO921	Vengerovo-2	Russia	NorthAsia	Siberia_BronzeAge	55.707	76.783	Allentoft_Nature_2023	4218	3977	4098	direct	XX			0.461748	0.98995	0	3.1.2.1.2.1.2	SteppeCE_7000BP_3600BP	Asia_45000BP_200BP	HG_Siberia_ForestSteppe
NEO910	Vengerovo-2	Russia	NorthAsia	Siberia_BronzeAge	55.707	76.783	Allentoft_Nature_2023	3695	3495	3595	direct	XX			0.106696	0.98245	0	3.1.2.1.2.1.2	SteppeCE_7000BP_3600BP	Asia_45000BP_200BP	HG_Siberia_ForestSteppe
NEO76	Ostrov 2	Russia	NorthAsia	Siberia_BronzeAge	56.933	66.467	Allentoft_Nature_2023	4154	3980	4067	direct	XX			0.0399175	0.96752	contMT_5pct;lowcov;lowGpAvg
RISE505	Kytmanovo	Russia	NorthAsia	Siberia_BronzeAge_Andronovo	53.46	85.45	Allentoft_Nature_2015	3696	3576	3636	direct	XX			7.38414	0.99764	0	1.2.2.2.1.1.10	Steppe_4000BP_2500BP	Eurasia_5000BP_200BP	Nomad_Steppe_early
RISE503	Kytmanovo	Russia	NorthAsia	Siberia_BronzeAge_Andronovo	53.46	85.45	Allentoft_Nature_2015	3677	3461	3569	direct	XX			0.705137	0.99492	0	1.2.2.2.1.1.9	Steppe_4000BP_2500BP	Eurasia_5000BP_200BP	Nomad_Steppe_early
RISE500	Kytmanovo	Russia	NorthAsia	Siberia_BronzeAge_Andronovo	53.46	85.45	Allentoft_Nature_2015	3650	3450	3550	context	XX			1.41969	0.99592	0	1.2.2.2.1.1.8	Steppe_4000BP_2500BP	Eurasia_5000BP_200BP	Nomad_Steppe_early
RISE512	Kytmanovo	Russia	NorthAsia	Siberia_BronzeAge_Andronovo	53.46	85.45	Allentoft_Nature_2015	3396	3248	3322	direct	XY	R1a	R1a1a1b	0.246181	0.98791	0	3.1.2.1.1.1.8	SteppeC_8300BP_7000BP	Asia_45000BP_200BP	HG_Siberia_ForestSteppe
NEO81	Borovjanka XVII	Russia	NorthAsia	Siberia_BronzeAge	55.733	74.285	Allentoft_Nature_2023	3373	3221	3297	direct	XY	R1a	R1a	0.0961537	0.98082	lowcov
RISE493	Sabinka 2	Russia	NorthAsia	Siberia_BronzeAge_Karasuk	53.15	91.05	Allentoft_Nature_2015	3481	3377	3429	direct	XY	Q1a	Q1a2	6.45305	0.99656	0	3.1.1.1.4.4	Steppe_3500BP_1300BP	Asia_45000BP_200BP	Nomad_Steppe_lateA
RISE494	Sabinka 2	Russia	NorthAsia	Siberia_BronzeAge_Karasuk	53.15	91.05	Allentoft_Nature_2015	3366	3218	3292	direct	XY	R1a	R1a	0.228343	0.98891	0	1.2.2.2.2.2.1	SteppeE_3200BP_2800BP	Eurasia_5000BP_200BP	Nomad_Steppe_early
RISE502	Bystrovka	Russia	NorthAsia	Siberia_BronzeAge_Karasuk	51.91	88.57	Allentoft_Nature_2015	3446	3256	3351	direct	XX			1.14194	0.99519	0	3.1.1.1.4.2	Steppe_3500BP_1300BP	Asia_45000BP_200BP	Nomad_Steppe_lateA
RISE499	Bystrovka	Russia	NorthAsia	Siberia_BronzeAge_Karasuk	51.91	88.57	Allentoft_Nature_2015	3350	2850	3100	context	XX			1.27422	0.99395	0	1.2.2.2.2.2.3	SteppeE_3200BP_2800BP	Eurasia_5000BP_200BP	Nomad_Steppe_early
RISE496	Arban 1	Russia	NorthAsia	Siberia_BronzeAge_Karasuk	52.95	90.19	Allentoft_Nature_2015	3364	3211	3287.5	direct	XX			2.39201	0.99624	0	1.2.2.2.2.2.1	SteppeE_3200BP_2800BP	Eurasia_5000BP_200BP	Nomad_Steppe_early
RISE495	Arban 1	Russia	NorthAsia	Siberia_BronzeAge_Karasuk	52.95	90.19	Allentoft_Nature_2015	3350	2850	3100	context	XY	R1a	R1a1a1b2	3.48881	0.99739	0	3.1.1.1.4.2	Steppe_3500BP_1300BP	Asia_45000BP_200BP	Nomad_Steppe_lateA
RISE497	Arban 1	Russia	NorthAsia	Siberia_BronzeAge_Karasuk	52.95	90.19	Allentoft_Nature_2015	3350	2850	3100	context	XX			6.97211	0.99785	0	3.1.5.2.2	Baikal_4300BP_2800BP	Asia_45000BP_200BP	HG_LakeBaikal_late
M9984	Ol'skaya	Russia	NorthAsia	Siberia_BronzeAge_Tokarev	59.6	151	Sikora_Nature_2019	3213	2927	3070	direct	XX			1.33632	0.99133	0	3.1.3.3.2	SiberiaNE_3000BP	Asia_45000BP_200BP	HG_SiberiaNE
M0831	Ol'skaya	Russia	NorthAsia	Siberia_BronzeAge_Tokarev	59.6	151	Sikora_Nature_2019	3250	2850	3050	context	XX			0.934539	0.99454	0	3.1.3.3.2	SiberiaNE_3000BP	Asia_45000BP_200BP	HG_SiberiaNE
RISE554	Afontova Gora	Russia	NorthAsia	Siberia_BronzeAge	56.02	92.87	Allentoft_Nature_2015	2955	2794	2874.5	direct	XY	N1	N1	0.179872	0.98268	dup_NEO70
NEO70	Bazaiha	Russia	NorthAsia	Siberia_BronzeAge	55.956	92.791	Allentoft_Nature_2023	2775	2728	2752	direct	XY	N1	N1	3.4379	0.99438	0	3.1.5.2.2	Baikal_4300BP_2800BP	Asia_45000BP_200BP	HG_LakeBaikal_late
DA2	Grishkin Log 1	Russia	NorthAsia	Siberia_IronAge_Tagar	54.68	90.85	Damgaard_Nature_2018	2848	2785	2816.5	direct	XY	R1a	R1a1a1b2	1.10284	0.99532	0	1.2.2.2.2.2.2	SteppeE_3200BP_2800BP	Eurasia_5000BP_200BP	Nomad_Steppe_early
DA3	Grishkin Log 1	Russia	NorthAsia	Siberia_IronAge_Tagar	54.68	90.85	Damgaard_Nature_2018	2848	2785	2816.5	context	XX			0.574004	0.99451	0	1.2.2.2.2.1.2	SteppeE_3200BP_2800BP	Eurasia_5000BP_200BP	Nomad_Steppe_early
DA4	Grishkin Log 1	Russia	NorthAsia	Siberia_IronAge_Tagar	54.68	90.85	Damgaard_Nature_2018	2848	2785	2816.5	context	XY	Q1b	Q1b2	0.776828	0.99474	0	1.2.2.2.2.1.1	SteppeE_3200BP_2800BP	Eurasia_5000BP_200BP	Nomad_Steppe_early
DA5	Grishkin Log 1	Russia	NorthAsia	Siberia_IronAge_Tagar	54.68	90.85	Damgaard_Nature_2018	2848	2785	2816.5	context	XY	R1a	R1a1a1b2	0.505477	0.99292	0	3.1.1.1.4.1	Steppe_3500BP_1300BP	Asia_45000BP_200BP	Nomad_Steppe_lateA
DA6	Grishkin Log 1	Russia	NorthAsia	Siberia_IronAge_Tagar	54.68	90.85	Damgaard_Nature_2018	2848	2785	2816.5	context	XX			1.06303	0.99462	0	1.2.2.2.2.1.3	SteppeE_3200BP_2800BP	Eurasia_5000BP_200BP	Nomad_Steppe_early
DA7	Grishkin Log 1	Russia	NorthAsia	Siberia_IronAge_Tagar	54.68	90.85	Damgaard_Nature_2018	2848	2785	2816.5	context	XY	R1a	R1a1a1b	0.596699	0.99403	0	3.1.1.1.4.1	Steppe_3500BP_1300BP	Asia_45000BP_200BP	Nomad_Steppe_lateA
DA8	Grishkin Log 1	Russia	NorthAsia	Siberia_IronAge_Tagar	54.68	90.85	Damgaard_Nature_2018	2848	2785	2816.5	context	XX			1.86215	0.99456	0	1.2.2.2.2.1.4	SteppeE_3200BP_2800BP	Eurasia_5000BP_200BP	Nomad_Steppe_early
DA9	Grishkin Log 1	Russia	NorthAsia	Siberia_IronAge_Tagar	54.68	90.85	Damgaard_Nature_2018	2848	2785	2816.5	context	XX			1.01474	0.99528	0	1.2.2.2.2.1.1	SteppeE_3200BP_2800BP	Eurasia_5000BP_200BP	Nomad_Steppe_early
RISE602	Sary-Bel	Russia	NorthAsia	Siberia_IronAge	50.62	86.46	Allentoft_Nature_2015	2950	1950	2450	context	XY	J2a	J2a	1.20066	0.99447	0	3.1.1.2.3.4	SteppeC_TianShan_2700BP_800BP	Asia_45000BP_200BP	Nomad_Steppe_lateA
RISE492	Sabinka 2	Russia	NorthAsia	Siberia_IronAge	53.15	91.05	Allentoft_Nature_2015	2346	2159	2252.5	direct	XY	R1a	R1a1a1b2a2a1b	0.116755	0.98219	0	3.1.1.1.2.1.7	Steppe_3500BP_1300BP	Asia_45000BP_200BP	Nomad_Steppe_lateA
NEO250	Ekven	Russia	NorthAsia	Siberia_IronAge_OldBeringStrait	66	-170.1	Sikora_Nature_2019	2306	2004	2155	direct	XY	Q1a	Q1a1	0.296975	0.98949	0	5.4.8	Beringia_2000BP	Americas_12000BP_100BP	Beringia_Inuit
NEO248	Ekven	Russia	NorthAsia	Siberia_IronAge_OldBeringStrait	66	-170.1	Sikora_Nature_2019	2298	1932	2115	direct	XY	Q1a	Q1a1	0.889872	0.99368	0	5.4.6	Beringia_2000BP	Americas_12000BP_100BP	Beringia_Inuit
NEO251	Ekven	Russia	NorthAsia	Siberia_IronAge_OldBeringStrait	66	-170.1	Sikora_Nature_2019	2111	1899	2005	direct	XX			1.03182	0.99563	0	5.4.9	Beringia_2000BP	Americas_12000BP_100BP	Beringia_Inuit
NEO241	Ekven	Russia	NorthAsia	Siberia_IronAge_OldBeringStrait	66	-170.1	Sikora_Nature_2019	2061	1881	1971	direct	XY	Q1a	Q1a1	0.266762	0.99053	0	5.4.2	Beringia_2000BP	Americas_12000BP_100BP	Beringia_Inuit
NEO249	Ekven	Russia	NorthAsia	Siberia_IronAge_OldBeringStrait	66	-170.1	Sikora_Nature_2019	2049	1878	1963.5	direct	XY	C2	C2	1.75663	0.99488	0	5.4.7	Beringia_2000BP	Americas_12000BP_100BP	Beringia_Inuit
NEO247	Ekven	Russia	NorthAsia	Siberia_IronAge_OldBeringStrait	66	-170.1	Sikora_Nature_2019	1986	1826	1906	direct	XY	Q1b	Q1b1a1	0.918305	0.99523	0	5.4.5	Beringia_2000BP	Americas_12000BP_100BP	Beringia_Inuit
NEO242	Ekven	Russia	NorthAsia	Siberia_IronAge_OldBeringStrait	66	-170.1	Sikora_Nature_2019	1864	1712	1788	direct	XY	Q1b	Q1b1	0.182901	0.98777	0	5.4.3	Beringia_2000BP	Americas_12000BP_100BP	Beringia_Inuit
NEO246	Ekven	Russia	NorthAsia	Siberia_IronAge_OldBeringStrait	66	-170.1	Sikora_Nature_2019	1714	1558	1636	direct	XY	Q1b	Q1b1a1	0.323077	0.99081	0	5.4.4	Beringia_2000BP	Americas_12000BP_100BP	Beringia_Inuit
RISE600	Verh-Uimon	Russia	NorthAsia	Siberia_IronAge	50.21	85.73	Allentoft_Nature_2015	2950	1950	2450	context	XY	Q1a	Q1a2	0.692809	0.99307	0	3.1.1.2.3.2	SteppeC_TianShan_2700BP_800BP	Asia_45000BP_200BP	Nomad_Steppe_lateA
RISE601	Verh-Uimon	Russia	NorthAsia	Siberia_IronAge	50.21	85.73	Allentoft_Nature_2015	2950	1950	2450	context	XY	Q1a	Q1a2	1.10094	0.99439	0	3.1.1.2.3.2	SteppeC_TianShan_2700BP_800BP	Asia_45000BP_200BP	Nomad_Steppe_lateA
RISE504	Kytmanovo	Russia	NorthAsia	Siberia_Medieval	53.46	85.45	Allentoft_Nature_2015	1229	1061	1145	direct	XY	J2a	J2a	1.29218	0.99561	0	3.1.1.2.1.1.1.2	SteppeC_TianShan_2700BP_800BP	Asia_45000BP_200BP	Nomad_Steppe_lateA
Yana_Young	Yana River	Russia	NorthAsia	Siberia_Medieval	70.72	135.42	Sikora_Nature_2019	900	698	799	direct	XY	N1a	N1a1	2.03335	0.99586	0	3.1.3.2.1.1.1	SteppeCE_2000BP_700BP	Asia_45000BP_200BP	Nomad_Steppe_lateB
Saqqaq	Qeqertasussuk	Greenland	NorthAmerica	Greenland_PaleoEskimo	69.24	-53.54	Rasmussen_Nature_2010	4170	3600	3885	direct	XY	Q1a	Q1a1	13.4428	0.99819	0	3.1.3.3.1	Greenland_4000BP	Asia_45000BP_200BP	HG_SiberiaNE
19651	Northwest	Canada	NorthAmerica	Canada_BigBar	51.3	-121.77	MorenoMayar_Science_2018	7692	7546	7619	direct	XX			1.22492	0.99633	0	5.1.1.1.1.1.2	Americas_12000BP_6000BP	Americas_12000BP_100BP	AmericasN_early
939	Lucy Islands, British Columbia, Chatham Sound	Canada	NorthAmerica	Canada_BC	54.3	-130.62	Raghavan_Science_2015	6260	5890	6075	direct	XX			0.450229	0.99354	0	5.1.1.1.1.1.3	Americas_12000BP_6000BP	Americas_12000BP_100BP	AmericasN_early
CK-13	Lucier, Southwestern Ontario	Canada	NorthAmerica	Canada_WesternBasin	42.22	-83.07	Scheib_Science_2018	4861	4829	4845	direct	XX			1.95638	0.99487	0	5.1.1.1.2.2	Cada_4800BP_400BP	Americas_12000BP_100BP	Americas_Cada
CK-09	Lucier, Southwestern Ontario	Canada	NorthAmerica	Canada_Historical_WesternBasin	42.22	-83.07	Scheib_Science_2018	495	313	404	direct	XX			0.212754	0.99018	0	5.1.1.1.2.1	Cada_4800BP_400BP	Americas_12000BP_100BP	Americas_Cada
RM-83	05SP-46 (Teston Road Ossuary)	Canada	NorthAmerica	Canada_Historical_Wendat	43.87	-79.54	Scheib_Science_2018	500	500	500	context	XX			0.414435	0.9934	0	5.1.1.1.2.4	Cada_4800BP_400BP	Americas_12000BP_100BP	Americas_Cada
MARC1492	Old Mission Point, Restigouche River, Atholville, prehistory Tjigog, New Brunswick	Canada	NorthAmerica	Canada_Historical_Miꞌkmaq	47.99	-66.71	Raghavan_Science_2015	516	258	387	direct	XX			0.108418	0.98459	0	5.1.1.1.2.3	Cada_4800BP_400BP	Americas_12000BP_100BP	Americas_Cada
USR1	Upward Sun River	USA	NorthAmerica	USA_Beringia	64.04	-144.58	MorenoMayar_Nature_2017	11600	11270	11435	context	XX			17.1288	0.99895	0	5.1.1.1.1.2	Beringia_11000BP_9000BP	Americas_12000BP_100BP	Beringia_early
TrailCreek	Alaska, Trail Creek	USA	NorthAmerica	USA_Beringia	65.79	-163.41	MorenoMayar_Science_2018	9130	8782	8956	direct	XX			0.431832	0.99286	0	5.1.1.1.1.2	Beringia_11000BP_9000BP	Americas_12000BP_100BP	Beringia_early
Clovis	Montana, Anzick Ranch	USA	NorthAmerica	USA_Clovis	45.99	-110.66	Rasmussen_Nature_2014	12726	12572	12649	direct	XY	Q1b	Q1b1a2	15.0982	0.99789	0	5.1.1.1.1.1.7	Americas_12000BP_6000BP	Americas_12000BP_100BP	AmericasN_early
AHUR_2064	Nevada, Spirit Cave	USA	NorthAmerica	USA_SpiritCave	37.41	-122.08	MorenoMayar_Science_2018	11170	10770	10970	direct	XY	Q1b	Q1b1a1	18.8611	0.99909	0	5.1.1.1.1.1.4	Americas_12000BP_6000BP	Americas_12000BP_100BP	AmericasN_early
AHUR770c	Nevada, Spirit Cave	USA	NorthAmerica	USA_SpiritCave	37.41	-122.08	MorenoMayar_Science_2018	11170	10770	10970	direct	XY	Q1b	Q1b1a1	0.11211	0.98921	0	5.1.1.1.1.1.5	Americas_12000BP_6000BP	Americas_12000BP_100BP	AmericasN_early
Kennewick	Washington State, Kennewick, Columbia River	USA	NorthAmerica	USA_Kennewick	46.21	-119.14	Rasmussen_Nature_2015	9200	8340	8770	direct	XY	Q1b	Q1b1a1	0.959956	0.99376	0	5.1.1.1.1.1.8	Americas_12000BP_6000BP	Americas_12000BP_100BP	AmericasN_early
SN-44	San Nicolas Island, CA	USA	NorthAmerica	USA_SanNicolas	33.26	-119.54	Scheib_Science_2018	5582	5091	5336.5	direct	XY	Q1b	Q1b1a1	4.44837	0.99685	0	5.2.2.6	ChannelIslands_5000BP_1000BP	Americas_12000BP_100BP	Americas_ChannelIslands
SN-17	San Nicolas Island, CA	USA	NorthAmerica	USA_SanNicolas	33.26	-119.54	Scheib_Science_2018	5316	4980	5148	direct	XY	Q1b	Q1b1a1	3.401	0.99618	0	5.2.2.3	ChannelIslands_5000BP_1000BP	Americas_12000BP_100BP	Americas_ChannelIslands
SN-54	San Nicolas Island, CA	USA	NorthAmerica	USA_SanNicolas	33.26	-119.54	Scheib_Science_2018	4785	4159	4472	direct	XY	Q1b	Q1b1a1	0.233603	0.99257	0	5.2.2.8	ChannelIslands_5000BP_1000BP	Americas_12000BP_100BP	Americas_ChannelIslands
SN-37	San Nicolas Island, CA	USA	NorthAmerica	USA_SanNicolas	33.26	-119.54	Scheib_Science_2018	5650	650	3150	context	XX			0.108215	0.98845	0	5.2.2.4	ChannelIslands_5000BP_1000BP	Americas_12000BP_100BP	Americas_ChannelIslands
SN-40	San Nicolas Island, CA	USA	NorthAmerica	USA_SanNicolas	33.26	-119.54	Scheib_Science_2018	5650	650	3150	context	XX			0.226086	0.99211	0	5.2.2.5	ChannelIslands_5000BP_1000BP	Americas_12000BP_100BP	Americas_ChannelIslands
SN-48	San Nicolas Island, CA	USA	NorthAmerica	USA_SanNicolas	33.26	-119.54	Scheib_Science_2018	5650	650	3150	context	XX			0.32206	0.99299	0	5.2.2.7	ChannelIslands_5000BP_1000BP	Americas_12000BP_100BP	Americas_ChannelIslands
SN_1	San Nicolas Island, CA	USA	NorthAmerica	USA_SanNicolas	33.26	-119.54	Scheib_Science_2018	5650	650	3150	context	XX			0.132245	0.98871	0	5.2.1.1	ChannelIslands_1000BP_700BP	Americas_12000BP_100BP	Americas_ChannelIslands
SN_10	San Nicolas Island, CA	USA	NorthAmerica	USA_SanNicolas	33.26	-119.54	Scheib_Science_2018	5650	650	3150	context	XX			0.35557	0.99401	0	5.2.1.7	ChannelIslands_1000BP_700BP	Americas_12000BP_100BP	Americas_ChannelIslands
SN_16	San Nicolas Island, CA	USA	NorthAmerica	USA_SanNicolas	33.26	-119.54	Scheib_Science_2018	5650	650	3150	context	XX			0.156545	0.98956	2d_rel_SN-53
SN_38	San Nicolas Island, CA	USA	NorthAmerica	USA_SanNicolas	33.26	-119.54	Scheib_Science_2018	5650	650	3150	context	XY	Q1b	Q1b1	0.106451	0.98585	0	5.2.3.1	ChannelIslands_1700BP_1500BP	Americas_12000BP_100BP	Americas_ChannelIslands
SN_15	San Nicolas Island, CA	USA	NorthAmerica	USA_SanNicolas	33.26	-119.54	Scheib_Science_2018	1889	1634	1761.5	direct	XX			0.288546	0.9925	0	5.2.3.1	ChannelIslands_1700BP_1500BP	Americas_12000BP_100BP	Americas_ChannelIslands
SN_3	San Nicolas Island, CA	USA	NorthAmerica	USA_SanNicolas	33.26	-119.54	Scheib_Science_2018	1735	1415	1575	direct	XX			0.366566	0.9937	0	5.2.3.2	ChannelIslands_1700BP_1500BP	Americas_12000BP_100BP	Americas_ChannelIslands
SN-51	San Nicolas Island, CA	USA	NorthAmerica	USA_SanNicolas	33.26	-119.54	Scheib_Science_2018	1564	1414	1489	direct	XX			0.234284	0.99213	2d_rel_SN-50
SN-11	San Nicolas Island, CA	USA	NorthAmerica	USA_SanNicolas	33.26	-119.54	Scheib_Science_2018	1220	980	1100	direct	XY	Q1b	Q1b1a1	2.69617	0.99572	0	5.2.1.8	ChannelIslands_1000BP_700BP	Americas_12000BP_100BP	Americas_ChannelIslands
SN-52	San Nicolas Island, CA	USA	NorthAmerica	USA_SanNicolas	33.26	-119.54	Scheib_Science_2018	974	803	888.5	direct	XX			0.245071	0.99239	0	5.2.1.10	ChannelIslands_1000BP_700BP	Americas_12000BP_100BP	Americas_ChannelIslands
SN-13	San Nicolas Island, CA	USA	NorthAmerica	USA_SanNicolas	33.26	-119.54	Scheib_Science_2018	915	706	810.5	direct	XX			0.544519	0.9927	0	5.2.1.9	ChannelIslands_1000BP_700BP	Americas_12000BP_100BP	Americas_ChannelIslands
SN-53	San Nicolas Island, CA	USA	NorthAmerica	USA_SanNicolas	33.26	-119.54	Scheib_Science_2018	790	692	741	direct	XX			0.350795	0.99388	0	5.2.1.1	ChannelIslands_1000BP_700BP	Americas_12000BP_100BP	Americas_ChannelIslands
Lovelock1	Lovelock Cave, Nevada, US	USA	NorthAmerica	USA_LovelockCave	39.96	-118.56	MorenoMayar_Science_2018	2001	1884	1942.5	direct	XX			1.46325	0.99726	0	5.1.1.2.1	Nevada_2000BP_600BP	Americas_12000BP_100BP	Americas_Nevada
Lovelock2	Lovelock Cave, Nevada, US	USA	NorthAmerica	USA_LovelockCave	39.96	-118.56	MorenoMayar_Science_2018	1942	1818	1880	direct	XX			15.3513	0.9992	0	5.1.1.2.2	Nevada_2000BP_600BP	Americas_12000BP_100BP	Americas_Nevada
Lovelock4	Lovelock Cave, Nevada, US	USA	NorthAmerica	USA_LovelockCave	39.96	-118.56	MorenoMayar_Science_2018	1942	1818	1880	direct	XY	Q1b	Q1b1	0.541123	0.99585	0	5.1.1.2.4	Nevada_2000BP_600BP	Americas_12000BP_100BP	Americas_Nevada
Lovelock3	Lovelock Cave, Nevada, US	USA	NorthAmerica	USA_LovelockCave	39.96	-118.56	MorenoMayar_Science_2018	687	567	627	direct	XX			19.0674	0.99933	0	5.1.1.2.3	Nevada_2000BP_600BP	Americas_12000BP_100BP	Americas_Nevada
SN-50	California, San Nicolas Island	USA	NorthAmerica	USA_SanNicolas	33.25	-119.5	Scheib_Science_2018	1544	1410	1477	direct	XX			0.586665	0.995	0	5.2.3.2	ChannelIslands_1700BP_1500BP	Americas_12000BP_100BP	Americas_ChannelIslands
PS-34	Point Sal, CA	USA	NorthAmerica	USA_Chumash	34.9	-120.65	Scheib_Science_2018	1850	1250	1550	context	XY	R1b	R1b1a1b1a1	0.109259	0.98451	0	5.3.1.1.6	California_1500BP_500BP	Americas_12000BP_100BP	Americas_California
PS-09P	Point Sal, CA	USA	NorthAmerica	USA_Chumash	34.9	-120.65	Scheib_Science_2018	1850	1250	1550	context	XY	Q1b	Q1b1	0.143633	0.98827	0	5.3.1.1.5	California_1500BP_500BP	Americas_12000BP_100BP	Americas_California
PS-03	Point Sal, CA	USA	NorthAmerica	USA_Chumash	34.9	-120.65	Scheib_Science_2018	1550	1381	1465.5	direct	XY	Q1b	Q1b1a1	0.105995	0.9862	0	5.3.1.1.2	California_1500BP_500BP	Americas_12000BP_100BP	Americas_California
PS-06	Point Sal, CA	USA	NorthAmerica	USA_Chumash	34.9	-120.65	Scheib_Science_2018	1550	1375	1462.5	direct	XY	Q1b	Q1b1a1	1.6122	0.9957	0	5.3.1.1.3	California_1500BP_500BP	Americas_12000BP_100BP	Americas_California
PS-07	Point Sal, CA	USA	NorthAmerica	USA_Chumash	34.9	-120.65	Scheib_Science_2018	1538	1369	1453.5	direct	XY	Q1b	Q1b1a1a1e1b	0.242789	0.99307	0	5.3.1.1.4	California_1500BP_500BP	Americas_12000BP_100BP	Americas_California
NC_C	New Cuyama, CA	USA	NorthAmerica	USA_Chumash	34.95	-119.69	Scheib_Science_2018	1389	1299	1344	direct	XY	Q1b	Q1b1a1	0.636721	0.9952	0	5.3.1.1.1	California_1500BP_500BP	Americas_12000BP_100BP	Americas_California
CR-01	San Cruz Island, CA	USA	NorthAmerica	USA_Chumash	34	-119.73	Scheib_Science_2018	1172	932	1052	direct	XX			4.15388	0.99711	0	5.3.1.2.2	California_1500BP_500BP	Americas_12000BP_100BP	Americas_California
SM-02	San Miguel Island, CA	USA	NorthAmerica	USA_Chumash	34.03	-120.38	Scheib_Science_2018	784	689	736.5	direct	XX			2.63274	0.99766	0	5.3.1.2.1	California_1500BP_500BP	Americas_12000BP_100BP	Americas_California
SM-01	San Miguel Island, CA	USA	NorthAmerica	USA_Chumash	34.03	-120.38	Scheib_Science_2018	666	556	611	direct	XY	Q1b	Q1b1a1a1e1	0.13025	0.98893	0	5.3.1.2.1	California_1500BP_500BP	Americas_12000BP_100BP	Americas_California
SC-05	San Clemente Island, CA	USA	NorthAmerica	USA_SanClemente	32.9	-118.5	Scheib_Science_2018	1172	929	1050.5	direct	XX			5.80249	0.99755	0	5.2.1.6	ChannelIslands_1000BP_700BP	Americas_12000BP_100BP	Americas_ChannelIslands
SC-03	San Clemente Island, CA	USA	NorthAmerica	USA_SanClemente	32.9	-118.5	Scheib_Science_2018	1057	920	988.5	direct	XX			0.505971	0.99358	0	5.2.1.4	ChannelIslands_1000BP_700BP	Americas_12000BP_100BP	Americas_ChannelIslands
SC-07	San Clemente Island, CA	USA	NorthAmerica	USA_SanClemente	32.9	-118.5	Scheib_Science_2018	1250	650	950	context	XX			0.277477	0.99156	0	5.2.2.2	ChannelIslands_5000BP_1000BP	Americas_12000BP_100BP	Americas_ChannelIslands
SC_1	San Clemente Island, CA	USA	NorthAmerica	USA_SanClemente	32.9	-118.5	Scheib_Science_2018	1250	650	950	context	XX			0.285699	0.99263	0	5.2.1.3	ChannelIslands_1000BP_700BP	Americas_12000BP_100BP	Americas_ChannelIslands
SC_6	San Clemente Island, CA	USA	NorthAmerica	USA_SanClemente	32.9	-118.5	Scheib_Science_2018	1250	650	950	context	XY	Q1b	Q1b1a1a1e1b	0.231832	0.99185	0	5.2.2.1	ChannelIslands_5000BP_1000BP	Americas_12000BP_100BP	Americas_ChannelIslands
SC-04	San Clemente Island, CA	USA	NorthAmerica	USA_SanClemente	32.9	-118.5	Scheib_Science_2018	916	709	812.5	direct	XX			0.310017	0.99206	0	5.2.1.5	ChannelIslands_1000BP_700BP	Americas_12000BP_100BP	Americas_ChannelIslands
CT-01	San Catalina Island, CA	USA	NorthAmerica	USA_SanCatalina	33.38	-118.42	Scheib_Science_2018	511	316	413.5	direct	XY	Q1b	Q1b1a1	3.64751	0.99782	0	5.2.1.2	ChannelIslands_1000BP_700BP	Americas_12000BP_100BP	Americas_ChannelIslands
523a_C	Palm Site	USA	NorthAmerica	USA_Historical_Athabaskan	60.26	-150.19	Scheib_Science_2018	150	100	125	context	XY	Q1b	Q1b1a1	0.955653	0.99597	0	5.4.1	Beringia_2000BP	Americas_12000BP_100BP	Beringia_Inuit
US-14	Shohola Creek, Indian Cabin Ridge, PA	USA	NorthAmerica	USA_Historical_Colonist	41.43	-74.95	Scheib_Science_2018	429	152	290.5	direct	XY	I1	I1	0.236202	0.99041	0	1.1.1.5.1.2	Europe_1900BP_500BP	Eurasia_5000BP_200BP	PostNeol_EuropeN
Ala1_C	Síi Túupentak (ALA-565/H), San Francisco Bay	USA	NorthAmerica	USA_Historical_Ohlone	37.59	-121.89	Scheib_Science_2018	550	50	300	context	XX			0.455334	0.99388	0	5.1.1.1.1.1.6	Americas_12000BP_6000BP	Americas_12000BP_100BP	AmericasN_early
MX_1	Iron Springs, Baja	Mexico	NorthAmerica	Mexico_Baja_Pericu	32.56	-116.2	Scheib_Science_2018	4950	450	2700	context	XY	Q1b	Q1b1	0.136086	0.98674	0	5.3.2.2	Baja_1000BP	Americas_12000BP_100BP	Americas_California
B_3	LC-218, Baja	Mexico	NorthAmerica	Mexico_Baja_Pericu	29.2	-114.7	Scheib_Science_2018	4950	450	2700	context	XY	Q1b	Q1b1a1a1e1a1	0.354821	0.9944	0	5.3.2.1	Baja_1000BP	Americas_12000BP_100BP	Americas_California
BC25	Piedra Gorda, Las Palmas culture	Mexico	NorthAmerica	Mexico_Baja_Pericu	23.67	-109.7	Raghavan_Science_2015	750	250	500	context	XX			0.161319	0.98784	0	5.3.2.1	Baja_1000BP	Americas_12000BP_100BP	Americas_California
SMP5	Rio Ilave Basin, Soro Mik’aya Patjxa	Peru	SouthAmerica	Peru_Andes	-16.2	-69.7	Lindo_ScienceAdvances_2018	6884	6757	6820.5	direct	XY	K2b	K2b	0.320762	0.97413	lowGpAvg
IL7	Rio Ilave Basin, Rio Uncallane	Peru	SouthAmerica	Peru_Andes	-16.2	-69.7	Lindo_ScienceAdvances_2018	1825	1730	1777.5	direct	XY	Q1b	Q1b1a1a1i1	5.10486	0.99866	0	5.1.3.6	Andes_1700BP_500BP	Americas_12000BP_100BP	Americas_Andes
IL3	Rio Ilave Basin, Rio Uncallane	Peru	SouthAmerica	Peru_Andes	-16.2	-69.7	Lindo_ScienceAdvances_2018	1783	1616	1699.5	direct	XX			5.33398	0.99768	0	5.1.3.3	Andes_1700BP_500BP	Americas_12000BP_100BP	Americas_Andes
IL5	Rio Ilave Basin, Rio Uncallane	Peru	SouthAmerica	Peru_Andes	-16.2	-69.7	Lindo_ScienceAdvances_2018	1722	1611	1666.5	direct	XX			2.52001	0.9966	0	5.1.3.5	Andes_1700BP_500BP	Americas_12000BP_100BP	Americas_Andes
IL2	Rio Ilave Basin, Rio Uncallane	Peru	SouthAmerica	Peru_Andes	-16.2	-69.7	Lindo_ScienceAdvances_2018	1850	1350	1600	context	XX			5.89784	0.99862	0	5.1.3.2	Andes_1700BP_500BP	Americas_12000BP_100BP	Americas_Andes
IL4	Rio Ilave Basin, Rio Uncallane	Peru	SouthAmerica	Peru_Andes	-16.2	-69.7	Lindo_ScienceAdvances_2018	1529	1426	1477.5	direct	XY	Q1b	Q1b1a1	1.57126	0.99411	0	5.1.3.4	Andes_1700BP_500BP	Americas_12000BP_100BP	Americas_Andes
K1	Rio Ilave Basin, Kaillachuro	Peru	SouthAmerica	Peru_Andes	-16.2	-69.7	Lindo_ScienceAdvances_2018				context	XX			0.405435	0.9921	0	5.1.3.7	Andes_1700BP_500BP	Americas_12000BP_100BP	Americas_Andes
Sumidouro5	Caverna do Sumidouro, Lagoa Santa, Brazil	Brazil	SouthAmerica	Brazil_Sumidouro	-19.54	-43.94	MorenoMayar_Science_2018	10552	10258	10405	direct	XY	Q1b	Q1b1a1	15.8373	0.9962	0	5.1.1.1.1.1.1	Brazil_10000BP	Americas_12000BP_100BP	AmericasS_early
Sumidouro7	Caverna do Sumidouro, Lagoa Santa, Brazil	Brazil	SouthAmerica	Brazil_Sumidouro	-19.54	-43.94	MorenoMayar_Science_2018	10369	10173	10271	direct	XY	Q1b	Q1b1a1	0.509528	0.99071	2d_rel_Sumidouro5
Sumidouro6	Caverna do Sumidouro, Lagoa Santa, Brazil	Brazil	SouthAmerica	Brazil_Sumidouro	-19.54	-43.94	MorenoMayar_Science_2018	10241	10067	10154	direct	XY	Q1b	Q1b1a1	2.06943	0.99462	0	5.1.1.1.1.1.1	Brazil_10000BP	Americas_12000BP_100BP	AmericasS_early
Sumidouro4	Caverna do Sumidouro, Lagoa Santa, Brazil	Brazil	SouthAmerica	Brazil_Sumidouro	-19.54	-43.94	MorenoMayar_Science_2018	10249	9942	10095.5	direct	XY	Q1b	Q1b1a1	0.881322	0.99208	2d_rel_Sumidouro6
Sumidouro8	Caverna do Sumidouro, Lagoa Santa, Brazil	Brazil	SouthAmerica	Brazil_Sumidouro	-19.54	-43.94	MorenoMayar_Science_2018	10133	9564	9848.5	direct	XX			0.184397	0.98618	2d_rel_Sumidouro6
Aconcagua	Cerro Aconcagua, Mendoza Province	Argentina	SouthAmerica	Argentina_Inca	-32.65	-70.01	MorenoMayar_Science_2018	550	450	500	context	XY	Q1b	Q1b1a1	2.67041	0.99809	0	5.1.3.1	Andes_1700BP_500BP	Americas_12000BP_100BP	Americas_Andes
890	Beagle Channel, Tierra del Fuego	Argentina	SouthAmerica	Argentina_Historical_Yaghan	-55.01	-69.07	Raghavan_Science_2015	150	50	100	context	XY	Q1b	Q1b1	0.50817	0.994	0	5.1.2.3	Patagonia_100BP	Americas_12000BP_100BP	Americas_Patagonia
894	Beagle Channel, Tierra del Fuego	Argentina	SouthAmerica	Argentina_Historical_Yaghan	-55.01	-69.07	Raghavan_Science_2015	150	50	100	context	XX			0.982612	0.99669	0	5.1.2.4	Patagonia_100BP	Americas_12000BP_100BP	Americas_Patagonia
895	Beagle Channel, Tierra del Fuego	Argentina	SouthAmerica	Argentina_Historical_Yaghan	-55.01	-69.07	Raghavan_Science_2015	150	50	100	context	XX			1.31756	0.99713	0	5.1.2.5	Patagonia_100BP	Americas_12000BP_100BP	Americas_Patagonia
MA577	Tierra del Fuego, Strait of Magellan	Argentina	SouthAmerica	Argentina_Historical_Selknam	-53.26	-70.45	Raghavan_Science_2015	150	50	100	context	XY	Q1b	Q1b1a1	1.82495	0.99692	0	5.1.2.6	Patagonia_100BP	Americas_12000BP_100BP	Americas_Patagonia
5832	Punta Santa Ana, Patagonia, Chile	Chile	SouthAmerica	Chile_Patagonia	-53.14	-73.86	MorenoMayar_Science_2018	7584	7001	7292.5	context	XX			1.52344	0.99476	0	5.1.2.1	Patagonia_7300BP_4600BP	Americas_12000BP_100BP	Americas_Patagonia
A460	Ayayema Cave, Patagonia	Chile	SouthAmerica	Chile_Patagonia	-50.1	-75.24	MorenoMayar_Science_2018	4850	4430	4640	direct	XY	Q1b	Q1b1a1	11.0838	0.99863	0	5.1.2.1	Patagonia_7300BP_4600BP	Americas_12000BP_100BP	Americas_Patagonia
Nr74	Strait of Magellan	Chile	SouthAmerica	Chile_Historical_Kaweskar	-53.84	-71.17	Raghavan_Science_2015	150	50	100	context	XY	Q1b	Q1b1a1	0.438406	0.99103	0	5.1.2.2	Patagonia_100BP	Americas_12000BP_100BP	Americas_Patagonia
AM71	Strait of Magellan	Chile	SouthAmerica	Chile_Historical_Kaweskar	-53.84	-71.17	Raghavan_Science_2015	150	50	100	context	XX			0.102862	0.98737	0	5.1.2.2	Patagonia_100BP	Americas_12000BP_100BP	Americas_Patagonia

### Sheet: ST2
Supplementary Table 2. Parameters for selection of individuals in the UKB born in a given country of a ‘typical ancestral background’ (Supplementary Note 1a). This shows the initial number of individuals coded as being born in a country; the number removed because they clustered with the white British; the eps value for selecting the main cluster; and the number of individuals in the final selected cluster. Countries with fewer than 3 individuals in the final cluster, or no obvious main cluster, were discarded. The eps value is dependent on the genetic diversity of the population being selected, and was chosen manually and visually checked. In most but not all cases the largest cluster was chosen.
Country	Number of individuals	Number in wb cluster	eps value	Final number selected
Kenya	1684	277	800	110
Netherlands	491	300	230	153
Switzerland	175	19	230	143
India	4012	358	230	3107
Belgium	158	75	230	70
Singapore	502	262	230	86
Palestine	60	13	700	28
Nigeria	1159	90	800	1016
Hungary	105	0	230	79
Czech Republic	126	2	230	107
Ghana	929	35	700	848
Sri Lanka	744	54	230	620
Egypt	313	82	600	223
Japan	266	12	230	242
Hong Kong	648	107	230	448
Germany	2136	1044	230	1045
Turkey	182	5	400	160
Iran	540	16	230	469
South Africa	1364	488	700	57
Angola	56	2	700	22
Cameroon	54	5	230	44
Pakistan	1439	47	230	1332
Zimbabwe	750	252	700	254
Channel Islands	121	94	230	24
Bangladesh	246	4	230	225
Tanzania	425	84	1000	25
Sierra Leone	230	5	800	199
Portugal	320	18	230	275
Uganda	616	73	700	126
Poland	637	2	230	619
China	413	26	230	371
Cyprus	328	114	230	160
Italy	821	16	230	789
Bulgaria	71	2	230	65
Israel	87	10	300	56
France	856	103	230	690
Malta	365	170	230	135
Myanmar (Burma)	124	23	400	31
Philippines	333	8	230	310
Iraq	337	17	400	298
Finland	158	2	230	154
Libya	110	42	800	35
Norway	134	19	230	104
Russia	159	0	300	124
Nepal	161	0	230	119
Denmark	231	137	230	86
Spain	355	2	230	339
Serbia/Montenegro	56	0	230	55
Algeria	92	1	600	68
Sicily	3	0	230	2
Afghanistan	112	1	500	103
Gibraltar	77	34	230	32
Lebanon	77	13	500	50
Sudan	117	21	800	61
Morocco	93	3	800	66
Greece	131	5	230	116
Austria	196	20	230	171
Ukraine	62	1	400	54
Congo	167	11	800	146
Lithuania	72	0	230	66
Vietnam	74	0	230	69
Romania	68	0	230	61
Malawi	111	25	800	10
Gambia	42	0	800	38
Equatorial Guinea	4	0	800	2
Thailand	104	6	300	87
Indonesia	62	7	400	35
Central African Republic	42	6	800	14
Sweden	216	9	230	196
Jordan	15	1	600	9
Croatia	46	0	230	45
Ethiopia	81	8	800	57
Somalia	119	2	800	78
Zambia	246	101	800	56
Tunisia	27	2	900	14
Rwanda	25	1	1000	19
Yemen	108	38	2000	56
Burundi	26	3	1000	19
Eritrea	54	4	800	44
Syria	31	0	800	27
Luxembourg	7	0	230	6
Cambodia	8	1	1500	7
Macau (Macao)	8	0	500	6
Seychelles	46	1	2000	23
Liberia	22	3	800	15
Kuwait	31	16	800	5
Taiwan	26	1	230	23
Niger	5	0	800	2
Georgia	4	0	400	3
Iceland	19	4	230	15
Macedonia	18	0	230	17
Ivory Coast	32	0	800	29
Mongolia	6	0	400	6
Kazakhstan	13	0	4000	13
Brunei	19	4	400	8
Latvia	53	0	300	52
Bosnia and Herzegovina	41	0	230	41
Guinea	11	0	800	6
Slovenia	11	0	230	11
Azerbaijan	6	0	500	5
Slovakia	35	0	230	30
Kyrgyzstan	4	0	2000	3
Estonia	15	0	230	14
Senegal	12	0	800	7
South Korea	26	0	230	24
Togo	10	0	230	9
Armenia	5	0	600	5
Albania	12	0	230	12
British Indian Ocean Territory	10	2	500	4
Kurdistan	2	0	600	2
North Korea	6	0	230	5
Laos	3	0	500	3
Lesotho	2	0	400	2
Serbia	2	0	230	2
Republic of Kosovo	6	0	230	6
Botswana	7	1	800	4
Uzbekistan	3	0	5000	3
Kashmir	3	0	300	3
Turkmenistan	1	0	230	1
Belarus	6	0	230	4
Tibet	1	0	230	1
Crete	1	0	230	1
Moldova	1	0	230	1
Tajikistan	1	0	230	1

### Sheet: ST3
Supplementary Table 3. Metadata and grouping of ancient individuals into reference populations.
referencePopulation	sampleId	country	groupLabel	latitude	longitude	ageAverage	coverage	sex	clusterIBDFine
African	mfo01	South Africa	SouthAfrica_IronAge	-28.73	30.81	378	7.06185	XX	6.1_SouthAfrica_400BP
African	bab01	South Africa	SouthAfrica_Neolithic	-29.54	31.22	2040.5	1.29865	XY	6.2_SouthAfrica_2000BP_1000BP
African	ela01	South Africa	SouthAfrica_IronAge	-28.92	29.13	493	13.4655	XX	6.1_SouthAfrica_400BP
African	I10871	Cameroon	Cameroon_Neolithic	5.86	10.08	7885	15.2126	XY	6.3_Cameroon_8000BP_3000BP
African	I10873	Cameroon	Cameroon_Neolithic	5.86	10.08	3065	3.27674	XY	6.3_Cameroon_8000BP_3000BP
African	I9133	South Africa	SouthAfrica_Neolithic	-31.98	18.52	1970	2.0755	XY	6.2_SouthAfrica_2000BP_1000BP
African	baa01	South Africa	SouthAfrica_Neolithic	-29.54	31.22	1908.5	13.5002	XY	6.2_SouthAfrica_2000BP_1000BP
African	new01	South Africa	SouthAfrica_IronAge	-27.76	29.92	417.5	10.8961	XX	6.1_SouthAfrica_400BP
CHG	WC1	Iran	Iran_Neolithic	34.61	47.11	9218.5	10.4301	XY	2.1_Iran_10000BP_8500BP
CHG	AH4	Iran	Iran_Neolithic	34.19	48.37	9929.5	0.867451	XX	2.1_Iran_10000BP_8500BP
CHG	AH2	Iran	Iran_Neolithic	34.19	48.37	9930.5	0.649279	XY	2.1_Iran_10000BP_8500BP
CHG	AH1	Iran	Iran_Neolithic	34.19	48.37	9900	1.16137	XX	2.1_Iran_10000BP_8500BP
CHG	DA380	Turkmenistan	Turkmenistan_Neolithic_Namazga	37.6	59.33	5180.5	0.49545	XX	2.1_Turkmenistan_7000BP_5000BP
CHG	DA381	Turkmenistan	Turkmenistan_Neolithic_Namazga	37.19	61.03	5181	0.83823	XY	2.1_Turkmenistan_7000BP_5000BP
CHG	NEO816	Iran	Iran_Neolithic	33.76	47.1	8700	0.940243	XY	2.1_Iran_10000BP_8500BP
CHG	NEO281	Georgia	Georgia_Mesolithic	42.22	43.32	9724	3.60788	XY	2.1_Caucasus_13000BP_10000BP
CHG	KK1	Georgia	Georgia_Mesolithic	42.28	43.28	9720	11.8348	XY	2.1_Caucasus_13000BP_10000BP
CHG	SATP	Georgia	Georgia_Mesolithic	42.38	42.59	13255	1.18418	XY	2.1_Caucasus_13000BP_10000BP
CHG	GD13a	Iran	Iran_Neolithic	34.45	48.12	9846	1.41728	XX	2.1_Iran_10000BP_8500BP
CHG	DA383	Turkmenistan	Turkmenistan_Neolithic_Namazga	38.72	61.69	5150	0.77511	XX	2.1_Turkmenistan_7000BP_5000BP
CHG	NEO310	Turkmenistan	Turkmenistan_Neolithic	36.85	60.42	7150	1.27844	XY	2.1_Turkmenistan_7000BP_5000BP
EHG	Karelia	Russia	Russia_Mesolithic	61.65	35.65	8279.5	1.69289	XY	4.1_RussiaNW_11000BP_8000BP
EHG	NEO166	Russia	Russia_Neolithic	53	40.4	5668	2.15336	XY	4.1_DonRiver_5800BP_5300BP
EHG	NEO167	Russia	Russia_Neolithic	53	40.4	5657	0.588921	XX	4.1_DonRiver_5800BP_5300BP
EHG	NEO170	Russia	Russia_Neolithic	53	40.4	5562	0.418897	XX	4.1_DonRiver_5800BP_5300BP
EHG	NEO171	Russia	Russia_Neolithic	53	40.4	5835	0.818233	XX	4.1_DonRiver_5800BP_5300BP
EHG	VK531	Norway	Norway_Neolithic	69.47	18	4350	1.45956	XY	4.1_Norway_9300BP_4300BP
EHG	NEO173	Russia	Russia_Neolithic_Sredny	52.28	38.96	6345	0.689664	XX	4.1_RussiaNW_7000BP_5000BP
EHG	NEO100	Russia	Russia_Mesolithic	51.57	53.68	9929	0.107939	XY	4.1_RussiaNW_11000BP_8000BP
EHG	NEO88	Russia	Russia_Mesolithic	56.67	38.02	7871	2.62173	XY	4.1_RussiaNW_11000BP_8000BP
EHG	H22	Norway	Norway_Mesolithic	58.83	6.33	9363.5	0.719978	XX	4.1_Norway_9300BP_4300BP
EHG	stg001	Norway	Norway_Neolithic	67.76	14.85	5857	1.29107	XY	4.1_Norway_9300BP_4300BP
EHG	NEO87	Russia	Russia_Mesolithic	56.67	38.02	8259	0.183898	XX	4.1_RussiaNW_11000BP_8000BP
EHG	NEO17	Norway	Norway_Mesolithic	58.06	7.74	9146	1.09912	XY	4.1_Norway_9300BP_4300BP
EHG	Ukraine_N1	Ukraine	Ukraine_Neolithic	48.13	35.08	7250	0.167927	XY	4.1_Ukraine_10000BP_4000BP
EHG	Latvia_MN2	Latvia	Latvia_Neolithic_CCC	56.28	25.13	5965	1.14761	XX	4.1_RussiaNW_7000BP_5000BP
EHG	NEO160	Russia	Russia_Neolithic	53	40.4	5269	1.32658	XX	4.1_DonRiver_5800BP_5300BP
EHG	NEO178	Russia	Russia_Neolithic	56.78	40.45	5322	0.324333	XY	4.1_RussiaNW_7000BP_5000BP
EHG	NEO163	Russia	Russia_Neolithic	53	40.4	5603	0.226385	XY	4.1_DonRiver_5800BP_5300BP
EHG	NEO180	Russia	Russia_Neolithic	56.78	40.45	5947	0.385188	XY	4.1_RussiaNW_7000BP_5000BP
EHG	NEO687	Russia	Russia_Neolithic	57.58	58.2	5446	0.440898	XY	4.1_RussiaNW_7000BP_5000BP
EHG	NEO560	Russia	Russia_Neolithic	60.41	38.93	7919	1.54854	XY	4.1_RussiaNW_11000BP_8000BP
EHG	NEO559	Russia	Russia_Neolithic	60.41	38.93	8268	1.22851	XY	4.1_RussiaNW_11000BP_8000BP
EHG	NEO557	Russia	Russia_Neolithic	60.41	38.93	7917	0.777654	XY	4.1_RussiaNW_11000BP_8000BP
EHG	NEO556	Russia	Russia_Neolithic	60.41	38.93	7036	1.1222	XX	4.1_RussiaNW_7000BP_5000BP
EHG	NEO555	Russia	Russia_Neolithic	60.41	38.93	8280	2.09701	XY	4.1_RussiaNW_11000BP_8000BP
EHG	NEO539	Russia	Russia_Mesolithic	59.7	39.5	10060	0.291759	XX	4.1_RussiaNW_11000BP_8000BP
EHG	NEO179	Russia	Russia_Neolithic	56.78	40.45	5467	0.63936	XX	4.1_RussiaNW_7000BP_5000BP
EHG	NEO536	Russia	Russia_Mesolithic	59.7	39.5	9541	0.190177	XY	4.1_RussiaNW_11000BP_8000BP
EHG	NEO501	Ukraine	Ukraine_Mesolithic	48.2	35.22	10623	0.125455	XY	4.1_Ukraine_10000BP_4000BP
EHG	NEO202	Russia	Russia_Mesolithic	61.27	38.91	10884	2.21774	XY	4.1_RussiaNW_11000BP_8000BP
EHG	NEO197	Russia	Russia_Neolithic	56.78	40.45	5245	0.61089	XY	4.1_RussiaNW_7000BP_5000BP
EHG	NEO195	Russia	Russia_Neolithic	56.78	40.45	5749	0.597596	XY	4.1_RussiaNW_7000BP_5000BP
EHG	NEO174	Russia	Russia_Neolithic_Sredny	52.28	38.96	5306	1.15206	XX	4.1_DonRiver_5800BP_5300BP
EHG	NEO193	Russia	Russia_Neolithic	56.78	40.45	5453	0.232824	XY	4.1_RussiaNW_7000BP_5000BP
EHG	NEO184	Russia	Russia_Neolithic	56.78	40.44	5458	0.695336	XX	4.1_RussiaNW_7000BP_5000BP
EHG	NEO185	Russia	Russia_Neolithic	56.78	40.45	7034	1.21324	XY	4.1_RussiaNW_7000BP_5000BP
EHG	NEO194	Russia	Russia_Neolithic	56.78	40.45	5575	1.6263	XY	4.1_RussiaNW_7000BP_5000BP
EHG	NEO187	Russia	Russia_Neolithic	56.78	40.45	4940	0.161888	XX	4.1_RussiaNW_7000BP_5000BP
EHG	Sidelkino	Russia	Russia_Mesolithic	54.53	51.11	11258.5	2.99674	XX	4.1_RussiaNW_11000BP_8000BP
EHG	NEO186	Russia	Russia_Neolithic	56.78	40.45	6922	0.368424	XY	4.1_RussiaNW_7000BP_5000BP
EHG	NEO192	Russia	Russia_Neolithic	56.78	40.45	6841	0.269995	XX	4.1_RussiaNW_7000BP_5000BP
EHG	NEO189	Russia	Russia_Neolithic	56.78	40.45	5648	0.614471	XY	4.1_RussiaNW_7000BP_5000BP
EastAsian	IK002	Japan	Japan_Jomon	34.65	137.14	2569	1.89109	XX	3.1_Japan_3700BP_2600BP
EastAsian	DA45	Mongolia	Mongolia_IronAge_XiongNu	42.53	105.18	2095	9.03966	XY	3.1_SEAsia_4000BP_150BP
EastAsian	DA43	Mongolia	Mongolia_IronAge_XiongNu	42.53	105.18	2095	1.67793	XY	3.1_SEAsia_4000BP_150BP
EastAsian	DA39	Mongolia	Mongolia_IronAge_XiongNu	48.02	101.35	1948	2.08719	XY	3.1_SteppeCE_2000BP_700BP
EastAsian	DA38	Mongolia	Mongolia_IronAge_XiongNu	49.27	101.72	2124.5	2.85447	XX	3.1_SteppeC_TianShan_2700BP_800BP
EastAsian	Funadomari_23	Japan	Japan_Jomon	45.38	141.04	3755	39.4412	XX	3.1_Japan_3700BP_2600BP
EastAsian	Funadomari_5	Japan	Japan_Jomon	45.38	141.04	3755	3.82144	XY	3.1_Japan_3700BP_2600BP
FarmerAnatolian	Bon001	Turkey	Anatolia_Neolithic_Aceramic	37.75	32.86	10032	0.163101	XY	2.3_Anatolia_10000BP_8000BP
FarmerAnatolian	Bon002	Turkey	Anatolia_Neolithic_Aceramic	37.75	32.86	10078	6.69206	XX	2.3_Anatolia_10000BP_8000BP
FarmerAnatolian	Bon004	Turkey	Anatolia_Neolithic_Aceramic	37.75	32.86	10076	0.242114	XY	2.3_Anatolia_10000BP_8000BP
FarmerAnatolian	Tep002	Turkey	Anatolia_Neolithic	38.17	34.49	8585	0.707235	XX	2.3_Anatolia_10000BP_8000BP
FarmerAnatolian	Tep004	Turkey	Anatolia_Neolithic	38.17	34.49	8295	0.467991	XX	2.3_Anatolia_10000BP_8000BP
FarmerEarly	R3	Italy	Italy_Neolithic	41.96	13.54	7729.5	4.05964	XX	2.3_EuropeS_8000BP_6000BP
FarmerEarly	R17	Italy	Italy_Neolithic	43.72	13.03	7223.5	0.565822	XY	2.3_EuropeS_8000BP_6000BP
FarmerEarly	R19	Italy	Italy_Neolithic	43.72	13.03	7233	0.520868	XY	2.3_EuropeS_8000BP_6000BP
FarmerEarly	R18	Italy	Italy_Neolithic	43.72	13.03	7298.5	0.627184	XX	2.3_EuropeS_8000BP_6000BP
FarmerEarly	R16	Italy	Italy_Neolithic	43.72	13.03	7207.5	0.565514	XX	2.3_EuropeS_8000BP_6000BP
FarmerEarly	R10	Italy	Italy_Neolithic	41.96	13.54	7629	1.32182	XX	2.3_EuropeS_8000BP_6000BP
FarmerEarly	R2	Italy	Italy_Neolithic	41.96	13.54	7984	3.70406	XX	2.3_EuropeS_8000BP_6000BP
FarmerEarly	R9	Italy	Italy_Neolithic	41.96	13.54	7496	4.04252	XY	2.3_EuropeS_8000BP_6000BP
FarmerEarly	MDV248	France	France_Neolithic_LBK	49.42	4.01	7015.5	0.121146	XY	2.3_Europe_8500BP_5500BP
FarmerEarly	ROS45	France	France_Neolithic_Grossgartach	48.5	7.47	6642.5	0.269293	XY	2.3_Europe_8500BP_5500BP
FarmerEarly	ROS78	France	France_Neolithic_Grossgartach	48.5	7.47	6550	0.435416	XY	2.3_Europe_8500BP_5500BP
FarmerEarly	Sch72-15	France	France_Neolithic_LBK	48.76	7.6	7036.5	0.235222	XY	2.3_Europe_8500BP_5500BP
FarmerEarly	Schw432	France	France_Neolithic_LBK	48.76	7.6	7100	0.148142	XX	2.3_Europe_8500BP_5500BP
FarmerEarly	NEO137	Hungary	Hungary_Neolithic_Koros	46.42	20.33	7591	0.198403	XX	2.3_Europe_8500BP_5500BP
FarmerEarly	NEO140	Hungary	Hungary_Neolithic_Tisza	46.37	20.42	6718	0.145143	XY	2.3_Europe_8500BP_5500BP
FarmerEarly	NEO145	Hungary	Hungary_Neolithic_Tisza	46.37	20.42	6744	0.218956	XX	2.3_Europe_8500BP_5500BP
FarmerEarly	NEO147	Hungary	Hungary_Neolithic_Tisza	46.37	20.42	6724	0.284571	XX	2.3_Europe_8500BP_5500BP
FarmerEarly	NEO695	Italy	Italy_Neolithic	43.08	13.06	7299	0.431411	XX	2.3_EuropeS_8000BP_6000BP
FarmerEarly	NEO674	Romania	Romania_Neolithic	44.9	22.43	5570	0.237001	XY	2.3_Europe_8500BP_5500BP
FarmerEarly	R8	Italy	Italy_Neolithic	41.96	13.54	7723.5	0.531809	XX	2.3_EuropeS_8000BP_6000BP
FarmerEarly	kol6	CzechRepublic	Czech_Neolithic_Megalithic	50.03	15.2	6690	1.5435	XX	2.3_EuropeCE_7000BP_5500BP
FarmerEarly	NEO655	Serbia	Serbia_Mesolithic	44.54	22.04	8668	0.225493	XX	2.3_Europe_8500BP_5500BP
FarmerEarly	PL_N36	Poland	Poland_Neolithic_BKG	50.67	21.38	6250	1.66998	XX	2.3_EuropeCE_7000BP_5500BP
FarmerEarly	NE5	Hungary	Hungary_Neolithic_ALP	47.17	20.83	7050	0.784933	XY	2.3_EuropeCE_7000BP_5500BP
FarmerEarly	PL_N31	Poland	Poland_Neolithic_BKG	52.61	18.8	6137.5	3.00382	XX	2.3_EuropeCE_7000BP_5500BP
FarmerEarly	NE1	Hungary	Hungary_Neolithic_ALP	47.85	21.15	7138.5	18.4209	XX	2.3_EuropeCE_7000BP_5500BP
FarmerEarly	Stuttgart	Germany	Germany_Neolithic	48.78	9.18	7140	16.1925	XX	2.3_EuropeCE_7000BP_5500BP
FarmerEarly	Bar31	Turkey	Anatolia_Neolithic	40.3	29.61	8278.5	3.64909	XY	2.3_Anatolia_10000BP_8000BP
FarmerEarly	Bar8	Turkey	Anatolia_Neolithic	40.3	29.61	8071	7.17103	XX	2.3_Anatolia_10000BP_8000BP
FarmerEarly	NE6	Hungary	Hungary_Neolithic_LBK	47.17	19.83	7051.5	0.937999	XY	2.3_EuropeCE_7000BP_5500BP
FarmerEarly	PL_N25	Poland	Poland_Neolithic_BKG	52.61	18.8	6250	2.30435	XX	2.3_EuropeCE_7000BP_5500BP
FarmerEarly	PL_N26	Poland	Poland_Neolithic_BKG	50.67	21.38	6151	2.14693	XY	2.3_EuropeCE_7000BP_5500BP
FarmerEarly	PL_N19	Poland	Poland_Neolithic_FBC	52.62	18.96	5462	1.68416	XX	2.3_EuropeCE_7000BP_5500BP
FarmerEarly	Pal7	Greece	Greece_Neolithic	40.51	22.5	6351	1.2655	XX	2.3_EuropeCE_7000BP_5500BP
FarmerEarly	PL_N28	Poland	Poland_Neolithic_BKG	52.61	18.8	6073.5	1.755	XY	2.3_EuropeCE_7000BP_5500BP
FarmerEarly	Rev5	Greece	Greece_Neolithic	40.33	22.56	8301	1.13369	XX	2.3_EuropeS_8000BP_6000BP
FarmerEarly	Klei10	Greece	Greece_Neolithic	40.26	21.74	6062.5	2.04721	XY	2.3_EuropeS_8000BP_6000BP
FarmerEarly	NE2	Hungary	Hungary_Neolithic_ALP	47.52	21.59	7123.5	0.148202	XX	2.3_Europe_8500BP_5500BP
FarmerEarly	PL_N27	Poland	Poland_Neolithic_BKG	52.61	18.8	6250	1.79022	XY	2.3_EuropeCE_7000BP_5500BP
FarmerEarly	NE7	Hungary	Hungary_Neolithic_Lengyel	47.17	19.83	6374	0.909572	XY	2.3_EuropeCE_7000BP_5500BP
FarmerLate	NEO119	France	France_Neolithic	44.47	4.77	4382	0.108851	XX	2.2_EuropeSW_6000BP_3500BP
FarmerLate	NEO886	Denmark	Denmark_Neolithic	54.99	12.42	5457	0.271694	XY	2.4_EuropeNE_5600BP_4600BP
FarmerLate	NEO925	Denmark	Denmark_Neolithic	54.77	10.68	4947	0.294333	XX	2.4_EuropeNE_5600BP_4600BP
FarmerLate	NEO653	Spain	Iberia_BronzeAge	43.4	-4.71	3423	0.283734	XX	2.2_EuropeSW_6000BP_3500BP
FarmerLate	TV3831	Portugal	Iberia_BronzeAge	37.94	-7.6	3550	0.994306	XY	2.2_Iberia_7300BP_3500BP
FarmerLate	COV20126	Spain	Iberia_Neolithic	37.41	-4.42	5588	0.303266	XY	2.2_EuropeSW_6000BP_3500BP
FarmerLate	NEO896	Denmark	Denmark_Neolithic	54.97	12.49	5446	0.121712	XX	2.4_EuropeNE_5600BP_4600BP
FarmerLate	NEO43	Denmark	Denmark_Neolithic	55.99	10.25	5067	0.108401	XY	2.4_EuropeNE_5600BP_4600BP
FarmerLate	NEO39	Sweden	Sweden_Neolithic	55.57	13.04	5074	0.174678	XY	2.4_EuropeNE_5600BP_4600BP
FarmerLate	TV32032extra	Portugal	Iberia_BronzeAge	37.94	-7.6	3550	0.865993	XY	2.2_Iberia_7300BP_3500BP
FarmerLate	NEO744	Denmark	Denmark_Neolithic	55.86	11.59	5333	0.220878	XY	2.4_EuropeNE_5600BP_4600BP
FarmerLate	MonteGato104	Portugal	Iberia_BronzeAge	38.02	-7.86	3535	1.23696	XY	2.2_Iberia_7300BP_3500BP
FarmerLate	NEO830	Italy	Italy_Neolithic	43.38	13.55	5393	0.104507	XX	2.2_EuropeSW_6000BP_3500BP
FarmerLate	NEO757	Denmark	Denmark_Neolithic	55.9	11.12	5452	0.129921	XX	2.4_EuropeNE_5600BP_4600BP
FarmerLate	atp9	Spain	Iberia_BronzeAge	42.35	-3.52	3634	0.419042	XX	2.2_EuropeSW_6000BP_3500BP
FarmerLate	QUIN234	France	France_BronzeAge	43.3	1.96	3600	0.120622	XX	2.2_EuropeSW_6000BP_3500BP
FarmerLate	ROS102	France	France_Neolithic_Grossgartach	48.5	7.47	6550	0.151457	XY	2.3_Europe_8500BP_5500BP
FarmerLate	NEO640	Poland	Poland_Neolithic_FBC	50.27	20.45	4902	0.200557	XY	2.4_EuropeNE_5600BP_4600BP
FarmerLate	NEO609	Portugal	Iberia_Neolithic	38.68	-9.16	4333	0.134584	XY	2.2_EuropeSW_6000BP_3500BP
FarmerLate	NEO599	Denmark	Denmark_Neolithic	55.55	11.68	5134	0.190192	XY	2.4_EuropeNE_5600BP_4600BP
FarmerLate	NEO597	Denmark	Denmark_Neolithic	55.59	11.57	5210	0.177413	XY	2.4_EuropeNE_5600BP_4600BP
FarmerLate	NEO595	Denmark	Denmark_Neolithic	55.79	11.29	5452	0.218557	XY	2.4_EuropeNE_5600BP_4600BP
FarmerLate	ans016	Sweden	Sweden_Neolithic	57.34	18.26	4646	0.340857	XY	2.4_EuropeNE_5600BP_4600BP
FarmerLate	NEO945	Denmark	Denmark_Neolithic	56.49	9.83	5445	1.3845	XX	2.4_EuropeNE_5600BP_4600BP
FarmerLate	NEO25	Denmark	Denmark_Neolithic	56.43	10.79	4956	0.356367	XX	2.4_EuropeNE_5600BP_4600BP
FarmerLate	ans005	Sweden	Sweden_Neolithic_Megalithic	57.34	18.26	5265	0.129055	XX	2.4_EuropeNE_5600BP_4600BP
FarmerLate	NEO721	Spain	Iberia_Neolithic	40.44	-3.5	4170	0.358211	XX	2.2_Iberia_7300BP_3500BP
FarmerLate	NEO943	Denmark	Denmark_Neolithic	55.46	9.69	4614	1.75414	XY	2.4_EuropeNE_5600BP_4600BP
FarmerLate	NEO942	Denmark	Denmark_Neolithic	55.58	11.29	5491	0.890575	XX	2.4_EuropeNE_5600BP_4600BP
FarmerLate	NEO753	Denmark	Denmark_Neolithic	55.77	12.21	5531	0.163364	XX	2.4_EuropeNE_5600BP_4600BP
FarmerLate	esp005	Spain	Iberia_BronzeAge_Cogotas	42	-1	3370	2.45793	XY	2.2_Iberia_7300BP_3500BP
FarmerLate	pir001	Spain	Iberia_BronzeAge_Argar	37.89	-4.78	3725	0.215607	XY	2.2_EuropeSW_6000BP_3500BP
FarmerLate	por004	Spain	Iberia_Neolithic	42.35	-3.52	4955	0.129932	XY	2.2_EuropeSW_6000BP_3500BP
FarmerLate	san216	Spain	Iberia_Neolithic	42.69	-2.73	5665.5	0.200001	XY	2.2_EuropeSW_6000BP_3500BP
FarmerLate	ans003	Sweden	Sweden_Neolithic_Megalithic	57.34	18.26	5250	0.135654	XX	2.4_EuropeNE_5600BP_4600BP
FarmerLate	ValeOuro10207	Portugal	Iberia_BronzeAge	38.06	-8.11	3550	0.248412	XX	2.2_EuropeSW_6000BP_3500BP
FarmerMiddle	NEO121	France	France_Neolithic	44.47	4.77	4531	0.530892	XY	2.2_EuropeSW_6000BP_3500BP
FarmerMiddle	NEO28	Denmark	Denmark_Neolithic	55.91	12.31	5459	0.922301	XY	2.4_EuropeNE_5600BP_4600BP
FarmerMiddle	NEO36	Sweden	Sweden_Neolithic	55.57	13.04	5097	2.38474	XX	2.4_EuropeNE_5600BP_4600BP
FarmerMiddle	NEO29	Denmark	Denmark_Neolithic	55.13	10.9	5489	0.5306	XX	2.4_EuropeNE_5600BP_4600BP
FarmerMiddle	NEO23	Denmark	Denmark_Neolithic	55.6	11.31	5533	3.33773	XY	2.4_EuropeNE_5600BP_4600BP
FarmerMiddle	WET370	France	France_Neolithic	48.06	7.3	5521	0.172865	XY	2.2_EuropeAtlantic_7000BP_5000BP
FarmerMiddle	NEO866	Denmark	Denmark_Neolithic	54.87	11.84	5456	1.52129	XY	2.4_EuropeNE_5600BP_4600BP
FarmerMiddle	NEO891	Denmark	Denmark_Neolithic	55.73	12.1	5661	0.595471	XX	2.4_EuropeNE_5600BP_4600BP
FarmerMiddle	ans017	Sweden	Sweden_Neolithic_Megalithic	57.34	18.26	5080	7.08351	XY	2.4_EuropeNE_5600BP_4600BP
FarmerMiddle	CO1	Hungary	Hungary_Neolithic_Baden	47.17	19.83	4750	0.859533	XX	2.3_EuropeS_8000BP_6000BP
FarmerMiddle	RISE489	Italy	Italy_Neolithic	45.26	10.38	4693	0.507589	XY	2.2_EuropeSW_6000BP_3500BP
FarmerMiddle	NEO641	Poland	Poland_Neolithic_FBC	50.27	20.45	5132	0.261845	XX	2.3_EuropeS_8000BP_6000BP
FarmerMiddle	NEO630	UK	Britain_Neolithic	58.73	-2.94	4898	0.211903	XY	2.2_EuropeAtlantic_7000BP_5000BP
FarmerMiddle	NEO627	UK	Britain_Neolithic	58.73	-2.94	5132	0.449523	XY	2.2_EuropeAtlantic_7000BP_5000BP
FarmerMiddle	NEO626	UK	Britain_Neolithic	58.73	-2.94	5082	0.371939	XY	2.2_EuropeAtlantic_7000BP_5000BP
FarmerMiddle	NEO624	UK	Britain_Neolithic	58.73	-2.94	4897	2.09993	XX	2.2_EuropeAtlantic_7000BP_5000BP
FarmerMiddle	NEO717	UK	Britain_Neolithic	58.73	-2.94	4893	0.481287	XY	2.2_EuropeAtlantic_7000BP_5000BP
FarmerMiddle	NEO935	Denmark	Denmark_Neolithic	55.56	12.02	5187	5.02751	XY	2.4_EuropeNE_5600BP_4600BP
FarmerMiddle	NEO933	Denmark	Denmark_Neolithic	55.25	10.75	5337	0.522016	XY	2.4_EuropeNE_5600BP_4600BP
FarmerMiddle	Aveline_1	UK	Britain_Neolithic	51.32	-2.75	5489.5	0.782429	XX	2.2_EuropeAtlantic_7000BP_5000BP
FarmerMiddle	NEO142	Hungary	Hungary_Neolithic_Tisza	46.37	20.42	6641	0.89563	XX	2.3_Europe_8500BP_5500BP
FarmerMiddle	BurnGround	UK	Britain_Neolithic	51.84	-1.85	5770	0.41085	XY	2.2_EuropeAtlantic_7000BP_5000BP
FarmerMiddle	CaveHa3_1	UK	Britain_Neolithic	54.07	-2.29	5264	0.11269	XY	2.2_EuropeAtlantic_7000BP_5000BP
FarmerMiddle	Coldrum_1	UK	Britain_Neolithic	51.32	0.37	5430	0.547611	XY	2.2_EuropeAtlantic_7000BP_5000BP
FarmerMiddle	Embo_1	UK	Britain_Neolithic	57.91	-4	5050	0.127757	XX	2.2_EuropeAtlantic_7000BP_5000BP
FarmerMiddle	Fussels_Lodge_1	UK	Britain_Neolithic	51.09	-1.73	5657.5	0.730247	XX	2.2_EuropeAtlantic_7000BP_5000BP
FarmerMiddle	Jubilee_cave	UK	Britain_Neolithic	54.08	-2.27	5462.5	0.116653	XY	2.2_EuropeAtlantic_7000BP_5000BP
FarmerMiddle	Kelco_cave	UK	Britain_Neolithic	54.07	-2.29	5536	0.115486	XY	2.2_EuropeAtlantic_7000BP_5000BP
FarmerMiddle	Ballynahatty	Ireland	Ireland_Neolithic	54.54	-5.96	5131.5	10.0157	XX	2.2_EuropeAtlantic_7000BP_5000BP
FarmerMiddle	PL_N18	Poland	Poland_Neolithic_FBC	52.62	18.96	5462.5	1.90998	XX	2.4_EuropeNE_5600BP_4600BP
FarmerMiddle	PSS4693	France	France_Neolithic_Noyen	48.52	3.6	5438.5	0.740639	XX	2.2_EuropeAtlantic_7000BP_5000BP
FarmerMiddle	PL_N38	Poland	Poland_Neolithic_GAC	52.61	18.9	5033	1.772	XX	2.4_Poland_5000BP_4700BP
FarmerMiddle	Carsington_pasture_1	UK	Britain_Neolithic	53.08	-1.64	5538.5	9.74856	XY	2.2_EuropeAtlantic_7000BP_5000BP
FarmerMiddle	PL_N20	Poland	Poland_Neolithic_FBC	52.62	18.96	5462	0.802395	XY	2.4_EuropeNE_5600BP_4600BP
FarmerMiddle	Mor6	France	France_Neolithic_LBK	48.82	7.63	7036	0.161199	XX	2.2_EuropeAtlantic_7000BP_5000BP
FarmerMiddle	ros3	Sweden	Sweden_Neolithic_FBC	60.26	16.41	4955	0.38094	XX	2.4_EuropeNE_5600BP_4600BP
FarmerMiddle	RISE1161	Poland	Poland_Neolithic_GAC	48.7	21.2	4757	1.36603	XX	2.4_Poland_5000BP_4700BP
FarmerMiddle	RISE1165	Poland	Poland_Neolithic_GAC	48.7	21.2	4742.5	2.18983	XY	2.4_Poland_5000BP_4700BP
FarmerMiddle	RISE1166	Poland	Poland_Neolithic_GAC	48.7	21.2	4907.5	3.05874	XX	2.4_Poland_5000BP_4700BP
FarmerMiddle	RISE1249	Poland	Poland_Neolithic_GAC	50.2	21.4	4736.5	1.01044	XX	2.4_Poland_5000BP_4700BP
FarmerMiddle	RISE1248	Poland	Poland_Neolithic_GAC	50.2	21.4	4725	0.799515	XX	2.4_Poland_5000BP_4700BP
FarmerMiddle	RISE1246	Poland	Poland_Neolithic_GAC	50.2	21.4	4715	0.549866	XX	2.4_Poland_5000BP_4700BP
FarmerMiddle	RISE1252	Poland	Poland_Neolithic_GAC	50.8	21.5	4725	0.430948	XY	2.4_Poland_5000BP_4700BP
FarmerMiddle	RISE1250	Poland	Poland_Neolithic_GAC	50.6	21.7	4725	0.493667	XY	2.4_Poland_5000BP_4700BP
FarmerMiddle	RISE1254	Poland	Poland_Neolithic_GAC	51.1	17.1	4725	0.437403	XY	2.4_Poland_5000BP_4700BP
FarmerMiddle	Gok2	Sweden	Sweden_Neolithic_FBC	58.18	13.41	4850	1.22094	XX	2.4_EuropeNE_5600BP_4600BP
FarmerMiddle	NEO847	UK	Britain_Neolithic	51.7	-2.3	5463	1.77792	XY	2.2_EuropeAtlantic_7000BP_5000BP
FarmerMiddle	ros005	Sweden	Sweden_Neolithic_FBC	60.26	16.41	4740	0.886089	XY	2.4_EuropeNE_5600BP_4600BP
FarmerMiddle	PEI 2.00	France	France_Neolithic_Campaniforme	43.14	2.25	4385.5	0.302518	XY	2.2_EuropeSW_6000BP_3500BP
FarmerMiddle	R1014	Italy	Italy_Neolithic	41.37	13.29	4950	0.615266	XY	2.2_Italy_7000BP_4000BP
FarmerMiddle	R104	Italy	Italy_LateAntiquity	41.89	12.48	1450	0.879014	XY	2.2_Italy_7000BP_4000BP
FarmerMiddle	RISE1159	Poland	Poland_Neolithic_GAC	48.7	21.2	4730	27.4626	XX	2.4_Poland_5000BP_4700BP
FarmerMiddle	RISE1170	Poland	Poland_Neolithic_GAC	48.7	21.2	4748.5	3.7901	XX	2.4_Poland_5000BP_4700BP
FarmerMiddle	RISE1168	Poland	Poland_Neolithic_GAC	48.7	21.2	4676	18.9342	XY	N/A
FarmerMiddle	mur	Spain	Iberia_Neolithic_Almagra	42.35	-3.52	7136	3.46756	XY	2.2_Iberia_7300BP_3500BP
FarmerMiddle	lai001	UK	Britain_Neolithic	59.13	-3.05	5180	0.225981	XY	2.2_EuropeAtlantic_7000BP_5000BP
FarmerMiddle	mid001	UK	Britain_Neolithic_Megalithic	59.13	-3.05	5450	0.282626	XY	2.2_EuropeAtlantic_7000BP_5000BP
FarmerMiddle	mid002	UK	Britain_Neolithic_Megalithic	57.75	-3.92	5180	0.255787	XY	2.2_EuropeAtlantic_7000BP_5000BP
FarmerMiddle	prs002	Ireland	Ireland_Neolithic_Megalithic	54.25	-8.56	5675	5.87084	XX	2.2_EuropeAtlantic_7000BP_5000BP
FarmerMiddle	prs003	Ireland	Ireland_Neolithic_Megalithic	54.25	-8.56	5600	0.223787	XY	2.2_EuropeAtlantic_7000BP_5000BP
FarmerMiddle	prs006	Ireland	Ireland_Neolithic_Megalithic	54.25	-8.56	5330	0.263524	XX	2.2_EuropeAtlantic_7000BP_5000BP
FarmerMiddle	prs009	Ireland	Ireland_Neolithic_Megalithic	54.25	-8.56	5310	7.57187	XY	2.2_EuropeAtlantic_7000BP_5000BP
FarmerMiddle	NEO823	Italy	Italy_BronzeAge	40.88	16.73	4665	0.404578	XY	2.2_Italy_7000BP_4000BP
FarmerMiddle	prs010	Ireland	Ireland_Neolithic_Megalithic	54.25	-8.56	5530	0.232057	XY	2.2_EuropeAtlantic_7000BP_5000BP
FarmerMiddle	prs013	Ireland	Ireland_Neolithic_Megalithic	54.25	-8.56	5320	4.953	XY	2.2_EuropeAtlantic_7000BP_5000BP
FarmerMiddle	prs016	Ireland	Ireland_Neolithic_Megalithic	54.25	-8.56	5560	8.75451	XY	2.2_EuropeAtlantic_7000BP_5000BP
FarmerMiddle	ans008	Sweden	Sweden_Neolithic_Megalithic	57.34	18.26	5135	2.02749	XY	2.4_EuropeNE_5600BP_4600BP
FarmerMiddle	CB13	Spain	Iberia_Neolithic_Cardial	41.37	1.89	7348	0.931948	XX	2.2_Iberia_7300BP_3500BP
FarmerMiddle	atp016	Spain	Iberia_Neolithic	42.35	-3.52	5039.5	13.2083	XX	2.2_Iberia_7300BP_3500BP
FarmerMiddle	atp12-1420	Spain	Iberia_Neolithic	42.35	-3.52	4895.5	2.52822	XY	2.2_Iberia_7300BP_3500BP
FarmerMiddle	c40331	Spain	Iberia_Neolithic	37.37	-4.25	5649.5	0.29346	XY	2.2_Iberia_7300BP_3500BP
FarmerMiddle	prs012	Ireland	Ireland_Neolithic_Megalithic	54.25	-8.56	5660	0.251531	XY	2.2_EuropeAtlantic_7000BP_5000BP
FarmerMiddle	LugarCanto44	Portugal	Iberia_Neolithic	39.42	-8.82	5950	2.01655	XX	2.2_Iberia_7300BP_3500BP
FarmerMiddle	RISE1241	Poland	Poland_Neolithic_GAC	50.6	21.7	4752.5	0.859098	XY	2.4_Poland_5000BP_4700BP
FarmerMiddle	R22	Italy	Italy_Neolithic	40.81	8.44	3895.5	0.776104	XX	2.2_Italy_7000BP_4000BP
FarmerMiddle	BERG157-2	France	France_Neolithic_BORSMichelsberg	43.22	2.41	6050	0.346274	XX	2.2_EuropeAtlantic_7000BP_5000BP
FarmerMiddle	BERG157-7	France	France_Neolithic_BORSMichelsberg	43.22	2.41	6131.5	0.267014	XY	2.2_EuropeSW_6000BP_3500BP
FarmerMiddle	CabecoArruda117B	Portugal	Iberia_Neolithic	39.11	-8.66	5050	0.376608	XY	2.2_Iberia_7300BP_3500BP
FarmerMiddle	BLP10	France	France_Neolithic_Michelsberg	49.39	3.74	6052	0.182857	XY	2.2_EuropeAtlantic_7000BP_5000BP
FarmerMiddle	BUCH2	France	France_Neolithic_Cemy	48.24	4.11	6250	0.36476	XY	2.2_EuropeSW_6000BP_3500BP
FarmerMiddle	NEO812	France	France_Neolithic_Cardial	43.32	2.42	6545	6.54236	XX	2.2_Iberia_7300BP_3500BP
FarmerMiddle	CRE20D	France	France_Neolithic_ChasseenAncien	43.21	3.13	6151	0.256046	XX	2.2_EuropeSW_6000BP_3500BP
FarmerMiddle	LugarCanto42	Portugal	Iberia_Neolithic	39.42	-8.82	5950	3.00633	XX	2.2_Iberia_7300BP_3500BP
FarmerMiddle	LU339	Portugal	Iberia_Neolithic	41.71	-6.93	6797.5	4.60334	XY	2.2_Iberia_7300BP_3500BP
FarmerMiddle	LD270	Portugal	Iberia_Neolithic	41.71	-6.93	6336	4.06459	XY	2.2_Iberia_7300BP_3500BP
FarmerMiddle	LD1174	Spain	Iberia_Neolithic	37.41	-4.42	6415	3.5588	XX	2.2_Iberia_7300BP_3500BP
FarmerMiddle	CabecoArruda122A	Portugal	Iberia_Neolithic	39.11	-8.66	5050	1.78296	XY	2.2_Iberia_7300BP_3500BP
FarmerMiddle	CovaMoura364	Portugal	Iberia_Neolithic	38.75	-9.22	4900	0.7941	XY	2.2_Iberia_7300BP_3500BP
FarmerMiddle	Es97-1	France	France_Neolithic_Michelsberg	50.92	1.71	6004.5	0.294791	XY	2.2_EuropeAtlantic_7000BP_5000BP
FarmerMiddle	NEO790	Denmark	Denmark_Neolithic	55.71	12.27	5663	0.685228	XY	2.4_EuropeNE_5600BP_4600BP
FarmerMiddle	CovaMoura9B	Portugal	Iberia_Neolithic	38.75	-9.22	4900	2.61174	XX	2.2_Iberia_7300BP_3500BP
FarmerMiddle	R6	Italy	Italy_Neolithic	41.96	13.54	7159.5	0.604714	XY	2.2_Italy_7000BP_4000BP
FarmerMiddle	bal004	UK	Britain_Neolithic_Megalithic	57.77	-3.9	5190	1.56791	XX	2.2_EuropeAtlantic_7000BP_5000BP
FarmerMiddle	R24	Italy	Italy_Neolithic	40.81	8.44	5450	0.549968	XX	2.2_Italy_7000BP_4000BP
FarmerMiddle	R25	Italy	Italy_Neolithic	40.81	8.44	4150	0.539761	XX	2.2_Italy_7000BP_4000BP
FarmerMiddle	R26	Italy	Italy_Neolithic	40.81	8.44	4150	0.525954	XY	2.2_Italy_7000BP_4000BP
FarmerMiddle	R27	Italy	Italy_Neolithic	40.81	8.44	4150	0.707395	XY	2.2_Italy_7000BP_4000BP
FarmerMiddle	R29	Italy	Italy_Neolithic	40.81	8.44	4150	0.559161	XY	2.2_Italy_7000BP_4000BP
FarmerMiddle	R28	Italy	Italy_Neolithic	40.81	8.44	4150	0.728828	XX	2.2_Italy_7000BP_4000BP
FarmerMiddle	Dolmen Ansião 96B	Portugal	Iberia_Neolithic	39.75	-8.81	5450	1.96215	XY	2.2_Iberia_7300BP_3500BP
FarmerMiddle	R4	Italy	Italy_Neolithic	41.96	13.54	4865	3.6762	XY	2.2_Italy_7000BP_4000BP
FarmerMiddle	R5	Italy	Italy_Neolithic	41.96	13.54	4839.5	1.50291	XX	2.2_Italy_7000BP_4000BP
FarmerMiddle	LugarCanto41	Portugal	Iberia_Neolithic	39.42	-8.82	5950	1.06715	XX	2.2_Iberia_7300BP_3500BP
FarmerMiddle	BERG02-2	France	France_Neolithic_BORSMichelsberg	43.22	2.41	5870	0.344147	XX	2.2_EuropeSW_6000BP_3500BP
WHG	NEO855	Denmark	Denmark_Mesolithic	56.4	10.72	6302	1.38298	XY	4.2_Denmark_10500BP_6000BP
WHG	NEO856	Denmark	Denmark_Mesolithic	56.37	10.64	6777	0.562058	XX	4.2_Denmark_10500BP_6000BP
WHG	NEO679	Sweden	Sweden_Mesolithic	55.39	13.48	6834	0.164673	XX	4.2_Denmark_10500BP_6000BP
WHG	NEO683	Denmark	Denmark_Mesolithic	55.4	9.83	7529	1.81853	XX	4.2_Denmark_10500BP_6000BP
WHG	NEO938	Spain	Iberia_Mesolithic	43.4	-4.71	7878	0.475151	XX	4.2_Iberia_9000BP_7000BP
WHG	NEO694	Spain	Iberia_Mesolithic	38.73	-0.46	9217	0.284759	XY	4.2_Iberia_9000BP_7000BP
WHG	NEO853	Denmark	Denmark_Mesolithic	55.55	10.62	6047	1.96486	XX	4.2_Denmark_10500BP_6000BP
WHG	NEO852	Denmark	Denmark_Mesolithic	56.03	10.26	6308	0.189592	XX	4.2_Denmark_10500BP_6000BP
WHG	NEO733	Denmark	Denmark_Mesolithic	55.77	11.39	6824	1.31668	XX	4.2_Denmark_10500BP_6000BP
WHG	NEO791	Denmark	Denmark_Mesolithic	55.33	11.15	7048	2.49245	XY	4.2_Denmark_10500BP_6000BP
WHG	NEO941	Denmark	Denmark_Mesolithic	56.71	10.17	6372	0.135297	XX	4.2_Denmark_10500BP_6000BP
WHG	NEO751	Denmark	Denmark_Mesolithic	56.87	9.22	6343	0.297822	XY	4.2_Denmark_10500BP_6000BP
WHG	NEO932	Denmark	Denmark_Mesolithic	55.25	11.23	7499	2.76016	XX	4.2_Denmark_10500BP_6000BP
WHG	NEO749	Denmark	Denmark_Mesolithic	55.85	12.56	7070	1.90513	XY	4.2_Denmark_10500BP_6000BP
WHG	NEO747	Denmark	Denmark_Mesolithic	55.85	12.56	6729	0.249427	XY	4.2_Denmark_10500BP_6000BP
WHG	NEO745	Denmark	Denmark_Mesolithic	55.85	12.56	6790	0.447896	XY	4.2_Denmark_10500BP_6000BP
WHG	NEO960	Denmark	Denmark_Mesolithic	55.58	11.58	5926	0.150142	XY	4.2_Denmark_10500BP_6000BP
WHG	NEO759	Denmark	Denmark_Mesolithic	55.4	12.37	9028	2.9481	XY	4.2_Denmark_10500BP_6000BP
WHG	syltholm	Denmark	Denmark_Mesolithic	54.65	11.35	7709.5	2.29179	XX	4.2_Denmark_10500BP_6000BP
WHG	NEO648	Spain	Iberia_Mesolithic	43.4	-4.71	7539	1.84428	XY	4.2_Iberia_9000BP_7000BP
WHG	Cheddar_man	UK	Britain_Mesolithic	51.28	-2.77	10300	2.0542	XY	4.2_EuropeW_13500BP_8000BP
WHG	PL_N22	Poland	Poland_Neolithic_BKG	52.61	18.9	6291	1.49155	XX	4.2_EuropeE_8600BP_6000BP
WHG	KO1	Hungary	Hungary_Neolithic_Koros	47.56	20.72	7660	1.0146	XY	4.2_EuropeE_8600BP_6000BP
WHG	Canes1	Spain	Iberia_Mesolithic	43.36	-4.72	7115	1.64612	XX	4.2_Iberia_9000BP_7000BP
WHG	Chan	Spain	Iberia_Mesolithic	42.73	-7.03	9131	5.00822	XX	4.2_Iberia_9000BP_7000BP
WHG	Bichon	Switzerland	Switzerland_Mesolithic	47.1	6.87	13665	7.69239	XY	4.2_EuropeW_13500BP_8000BP
WHG	Loschbour	Luxembourg	Luxembourg_Mesolithic	49.81	6.4	8050	18.2303	XY	4.2_EuropeW_13500BP_8000BP
WHG	Brana	Spain	Iberia_Mesolithic	42.91	-5.38	7815	3.01953	XY	4.2_Iberia_9000BP_7000BP
WHG	R11	Italy	Italy_Mesolithic	41.96	13.54	11908	0.957642	XY	4.2_Italy_15000BP_9000BP
WHG	NEO669	Serbia	Serbia_Mesolithic	44.56	22.03	7950	0.23932	XX	4.2_EuropeE_8600BP_6000BP
WHG	R7	Italy	Italy_Mesolithic	41.96	13.54	10681.5	3.15377	XY	4.2_Italy_15000BP_9000BP
WHG	ST3	Italy	Italy_Mesolithic	37.85	14.7	14800	0.475035	XY	4.2_Italy_15000BP_9000BP
WHG	PER1150503	France	France_Mesolithic	45.77	0.33	9067	0.31514	XX	4.2_EuropeW_13500BP_8000BP
WHG	PER3023	France	France_Mesolithic	45.77	0.33	9067	0.161334	XX	4.2_EuropeW_13500BP_8000BP
WHG	R15	Italy	Italy_Mesolithic	41.96	13.54	9124.5	3.07016	XY	4.2_Italy_15000BP_9000BP
WHG	NEO91	Denmark	Denmark_Mesolithic	55.39	12.31	9122	1.17655	XY	4.2_Denmark_10500BP_6000BP
WHG	NEO646	Spain	Iberia_Mesolithic	43.4	-4.71	8273	1.59027	XX	4.2_Iberia_9000BP_7000BP
WHG	NEO645	Denmark	Denmark_Mesolithic	55.91	11.09	5870	0.211987	XY	4.2_Denmark_10500BP_6000BP
WHG	NEO598	Denmark	Denmark_Mesolithic	55.95	11.9	6075	0.727204	XX	4.2_Denmark_10500BP_6000BP
WHG	NEO19	Denmark	Denmark_Mesolithic	56.27	10.47	8163	3.26285	XY	4.2_Denmark_10500BP_6000BP
WHG	NEO586	Denmark	Denmark_Mesolithic	56.37	10.57	7031	0.201189	XY	4.2_Denmark_10500BP_6000BP
WHG	NEO583	Denmark	Denmark_Mesolithic	56.37	10.57	6981	0.176399	XX	4.2_Denmark_10500BP_6000BP
WHG	NEO570	Denmark	Denmark_Mesolithic	56.4	10.72	6369	2.86175	XX	4.2_Denmark_10500BP_6000BP
WHG	NEO589	Denmark	Denmark_Mesolithic	55.33	11.15	7478	7.4107	XY	4.2_Denmark_10500BP_6000BP
WHG	NEO254	Denmark	Denmark_Mesolithic	55.4	10.13	10463	0.41963	XY	4.2_Denmark_10500BP_6000BP
WHG	NEO123	Denmark	Denmark_Mesolithic	54.96	11.85	8182	0.286386	XX	4.2_Denmark_10500BP_6000BP
WHG	NEO122	Denmark	Denmark_Mesolithic	54.96	11.85	8146	0.564967	XX	4.2_Denmark_10500BP_6000BP
WHG	NEO568	Denmark	Denmark_Mesolithic	56.81	9.18	6586	1.98149	XY	4.2_Denmark_10500BP_6000BP
Yamnaya	poz81	Poland	Poland_Neolithic_CWC	52.29	17.55	4705	1.9288	XY	1.2_EuropeNE_4800BP_3000BP
Yamnaya	RISE509	Russia	Siberia_BronzeAge_Afanasievo	54.36	90.92	4732	4.52834	XX	1.2_Steppe_5000BP_4300BP
Yamnaya	RISE511	Russia	Siberia_BronzeAge_Afanasievo	54.36	90.92	4744	5.20404	XX	1.2_Steppe_5000BP_4300BP
Yamnaya	RISE546	Russia	Russia_BronzeAge_Yamnaya	46.54	43.7	4850	0.125906	XY	1.2_Steppe_5000BP_4300BP
Yamnaya	RISE547	Russia	Russia_BronzeAge_Yamnaya	46.54	43.7	4710.5	0.686467	XY	1.2_Steppe_5000BP_4300BP
Yamnaya	RISE548	Russia	Russia_BronzeAge_Yamnaya	46.54	43.7	4850	0.910878	XY	1.2_Steppe_5000BP_4300BP
Yamnaya	RISE550	Russia	Russia_BronzeAge_Yamnaya	46.56	43.68	4934.5	0.440261	XY	1.2_Steppe_5000BP_4300BP
Yamnaya	RISE555	Russia	Russia_BronzeAge	48.72	44.5	4627	0.237337	XY	1.2_Steppe_5000BP_4300BP
Yamnaya	Yamnaya	Kazakhstan	Kazakhstan_BronzeAge_Yamnaya	49.13	75.85	4902.5	26.3917	XY	1.2_Steppe_5000BP_4300BP
Yamnaya	MJ-09	Ukraine	Ukraine_BronzeAge_Catacomb	47.43	34.27	4285.5	0.199475	XX	1.2_Steppe_5000BP_4300BP
Yamnaya	MJ-06	Ukraine	Ukraine_BronzeAge_Yamnaya	49.32	35.37	4629.5	0.162	XX	1.2_EuropeNE_4800BP_3000BP
Yamnaya	NEO175	Russia	Russia_Neolithic_Sredny	52.28	38.96	4607	0.416698	XY	1.2_Steppe_5000BP_4300BP
Yamnaya	Latvia_LN1	Latvia	Latvia_Neolithic_CWC	56.28	25.13	4833	0.197756	XX	1.2_EuropeNE_4800BP_3000BP
Yamnaya	RISE552	Russia	Russia_BronzeAge_Yamnaya	46.62	43.33	4446	2.45882	XY	1.2_Steppe_5000BP_4300BP
Yamnaya	RISE240	Russia	Russia_BronzeAge_Yamnaya	46.58	43.68	4706	0.173196	XX	1.2_Steppe_5000BP_4300BP

### Sheet: ST4
Supplementary Table 4. - Modern CLUES
rsid	type	chrom	start	end	allele	alleles	ancestral	derived	minor	clin_allele	clin_sig	severity	gwascat	pubmed	mode	ancestry	logLR	epoch	s	p.value	info	closest_gene
rs13303010	gwas	1	894573	894573	G	G/A	G	A	G	NA	NA	intron_variant	Pancreatic cancer	29422604	modern	ALL	2.4523	0-529	0.00408	0.0267853	0.876	NOC2L
rs1891906	gwas	1	950243	950243	C	A/C	C	A	C	NA	NA	upstream_gene_variant	Blood protein levels	29875488	modern	ALL	0.0457	0-529	0.00049	0.762405	0.895	ISG15
rs2710889	gwas	1	958953	958953	NA	A/G	G	A	G	NA	NA	intron_variant	Height	30595370	modern	ALL	0.0142	0-529	-0.00029	0.866172	0.904	AGRN
rs6603785	gwas	1	1186502	1186502	NA	A/T	T	A	T	NA	NA	non_coding_transcript_exon_variant	Hypothyroidism	30595370	modern	ALL	0.494	0-529	0.00229	0.320232	0.894	RP5-902P8.12
rs12103	gwas	1	1247494	1247494	A	T/A/C/G	T	C	C	NA	NA	synonymous_variant	Inflammatory bowel disease; Ulcerative colitis	23128233; 26192919	modern	ALL	5.3523	0-529	0.00454	0.00106869	0.926	CPSF3L
rs1886773	gwas	1	1254436	1254436	A	A/G/T	G	A	A	NA	NA	non_coding_transcript_exon_variant	Pulse pressure	28135244	modern	ALL	0.097	0-529	0.00137	0.659608	0.867	CPSF3L
rs1171	gwas	1	1337334	1337334	NA	G/C/T	G	T	T	NA	NA	3_prime_UTR_variant	Heel bone mineral density	30595370	modern	ALL	0.4613	0-529	0.00239	0.336793	0.944	MRPL20 / RP4-758J18.2
rs1240697	gwas	1	1376567	1376567	NA	A/G	A	G	A	NA	NA	3_prime_UTR_variant	Height	30595370	modern	ALL	0.0999	0-529	0.00078	0.654882	0.897	VWA1
rs2076328	gwas	1	1687482	1687482	NA	G/T	T	G	T	NA	NA	non_coding_transcript_exon_variant	Systolic blood pressure	30595370	modern	ALL	0.6006	0-529	-0.00146	0.273082	0.928	NADK
rs2295363	gwas	1	1850428	1850428	NA	A/C/G/T	A	G	A	NA	NA	3_prime_UTR_variant	Body mass index	30595370	modern	ALL	0.0011	0-529	-0.0001	0.96259	0.932	TMEM52
rs2678949	gwas	1	2016343	2016343	A	G/A/T	G	A	G	NA	NA	intron_variant	General risk tolerance (MTAG)	30643258	modern	ALL	0.0876	0-529	0.00063	0.675531	0.957	PRKCZ
rs12026498	gwas	1	2025539	2025539	NA	G/A	A	G	A	NA	NA	intron_variant	Brain region volumes	31676860	modern	ALL	0.1402	0-529	-0.00107	0.596439	0.939	PRKCZ
rs425277	gwas	1	2069172	2069172	T	C/T	C	T	T	NA	NA	intron_variant	Height	20881960	modern	ALL	1.275	0-529	0.00229	0.110294	0.953	PRKCZ
rs2503715	gwas	1	2144107	2144107	G	A/G	G	A	A	NA	NA	3_prime_UTR_variant	PR interval	30679814	modern	ALL	2.4442	0-529	0.00454	0.0270377	0.623	AL590822.1 / C1orf86 / RP11-181G12.4
rs76875252	gwas	1	2166809	2166809	NA	C/T	C	T	T	NA	NA	intron_variant	Red cell distribution width	30595370	modern	ALL	0.0471	0-529	0.00078	0.758904	0.914	SKI
rs11576356	gwas	1	2233961	2233961	A	G/A	G	A	A	NA	NA	intron_variant	Platelet distribution width	27863252	modern	ALL	0.6016	0-529	0.00205	0.272683	0.831	SKI
rs2843152	gwas	1	2245570	2245570	C	C/G	G	C	C	NA	NA	downstream_gene_variant	Coronary artery disease	29212778	modern	ALL	0.5397	0-529	0.00168	0.298832	0.839	SKI
rs12081179	gwas	1	2251119	2251119	NA	A/G	A	G	G	NA	NA	downstream_gene_variant	Systolic blood pressure	30595370	modern	ALL	0.4654	0-529	0.00151	0.334655	0.861	MORN1
rs36096196	gwas	1	2252205	2252205	T	C/T	C	T	T	NA	NA	downstream_gene_variant	Coronary artery disease	29212778	modern	ALL	0.4629	0-529	0.00205	0.335957	0.805	MORN1
rs77804600	gwas	1	2323041	2323041	NA	T/C	T	C	C	NA	NA	5_prime_UTR_variant	Mean corpuscular hemoglobin	30595370	modern	ALL	1.4837	0-529	0.00291	0.0849583	0.751	MORN1
rs6667605	gwas	1	2502780	2502780	G	C/T	C	T	C	NA	NA	downstream_gene_variant	Body mass index; Ulcerative colitis	26192919; 30239722	modern	ALL	0.4225	0-529	-0.00122	0.357971	0.957	RP3-395M20.7
rs3748817	gwas	1	2525665	2525665	A	T/C	C	T	T	NA	NA	intron_variant	Multiple sclerosis	24076602	modern	ALL	0.3132	0-529	-0.00146	0.428679	0.972	MMEL1
rs2843401	gwas	1	2528133	2528133	NA	T/C	C	T	T	NA	NA	splice_region_variant	Rheumatoid arthritis; Rheumatoid arthritis (ACPA-positive)	23143596; 24532676	modern	ALL	0.7256	0-529	0.00186	0.228335	0.974	MMEL1
rs6664969	gwas	1	2534978	2534978	NA	G/A	G	A	A	NA	NA	intron_variant	Autoimmune traits (pleiotropy); Celiac disease; Rheumatoid arthritis	30572963	modern	ALL	0.0957	0-529	0.00068	0.661754	0.981	MMEL1
rs4445406	gwas	1	2539400	2539400	T	T/C	T	C	C	NA	NA	intron_variant	Celiac disease	22057235	modern	ALL	0.1922	0-529	0.00083	0.535258	0.98	MMEL1
rs4648356	gwas	1	2709164	2709164	C	C/A	C	A	A	NA	NA	intron_variant	Multiple sclerosis	21833088	modern	ALL	0.003	0-529	-0.00012	0.938258	0.927	TTC34
rs4648450	gwas	1	2723214	2723214	NA	C/A	A	C	A	NA	NA	upstream_gene_variant	Body mass index	31669095	modern	ALL	0.4189	0-529	0.00129	0.360027	0.903	TTC34
rs7537581	gwas	1	2725475	2725475	A	C/A	C	A	C	NA	NA	downstream_gene_variant	Body mass index	30239722	modern	ALL	0.606	0-529	0.00142	0.270936	0.898	RP11-740P5.2
rs2993481	gwas	1	2973433	2973433	NA	A/T	A	T	T	NA	NA	downstream_gene_variant	Waist-hip ratio; Waist-to-hip ratio adjusted for BMI	30239722; 30575882; 30595370; 31669095	modern	ALL	0.0181	0-529	0.00034	0.849103	0.95	LINC00982
rs72630911	gwas	1	2974064	2974064	NA	A/G	A	G	G	NA	NA	downstream_gene_variant	Waist circumference adjusted for body mass index	31669095	modern	ALL	1.0569	0-529	0.00313	0.145976	0.96	LINC00982
rs2072732	gwas	1	2980277	2980277	C	T/C	C	T	C	NA	NA	non_coding_transcript_exon_variant	Plateletcrit	27863252	modern	ALL	0.0034	0-529	0.00017	0.934279	0.93	LINC00982
rs2651899	gwas	1	3083712	3083712	C	T/A/C	C	T	T	NA	NA	intron_variant	Migraine	21666692; 23793025	modern	ALL	0.0395	0-529	-0.00044	0.778657	0.908	PRDM16
rs12028814	gwas	1	3122321	3122321	NA	A/G	G	A	A	NA	NA	intron_variant	Brain region volumes	31676860	modern	ALL	0.3274	0-529	0.00159	0.418402	0.833	PRDM16
rs6424070	gwas	1	3147290	3147290	NA	C/T	C	T	T	NA	NA	intron_variant	Brain region volumes	31676860	modern	ALL	0.0621	0-529	-0.00063	0.724523	0.886	PRDM16
rs10909912	gwas	1	3175371	3175371	T	T/A/G	G	T	G	NA	NA	intron_variant	Hay fever and/or eczema	31361310	modern	ALL	0.8115	0-529	0.00205	0.202674	0.907	PRDM16
rs2455101	gwas	1	3175728	3175728	NA	A/G	G	A	G	NA	NA	intron_variant	Eczema	30595370	modern	ALL	0.8232	0-529	0.0022	0.19945	0.913	PRDM16
rs6683273	gwas	1	3259183	3259183	NA	A/G	A	G	G	NA	NA	intron_variant	QRS duration	27659466	modern	ALL	0.5087	0-529	0.00327	0.313137	0.841	PRDM16
rs5024246	gwas	1	3318714	3318714	NA	G/A	G	A	A	NA	NA	intron_variant	Height	30595370	modern	ALL	0.596	0-529	0.00166	0.274927	0.921	PRDM16
rs10909942	gwas	1	3318769	3318769	NA	C/A/G	G	C	C	NA	NA	intron_variant	Red blood cell count	30595370	modern	ALL	0.2035	0-529	0.00107	0.523496	0.878	PRDM16
rs2493296	gwas	1	3327032	3327032	NA	C/G/T	C	T	T	NA	NA	intron_variant	Cardiovascular disease; Systolic blood pressure	30595370	modern	ALL	1.1085	0-529	0.00344	0.136498	0.886	PRDM16
rs2493292	gwas	1	3328659	3328659	T	C/T	C	T	T	T	benign	missense_variant	Diastolic blood pressure; Hypertension; Systolic blood pressure	27618448; 31879980	modern	ALL	0.75	0-529	0.00259	0.220671	0.874	PRDM16
rs2493291	gwas	1	3329384	3329384	G	C/T	C	T	T	T	benign	intron_variant	Rheumatoid arthritis	30891314	modern	ALL	1.801	0-529	0.00425	0.0577101	0.877	PRDM16
rs1175550	gwas	1	3691528	3691528	G	A/G	G	A	G	NA	NA	intron_variant	Blood trace element (Cu levels); High light scatter reticulocyte count; High light scatter reticulocyte percentage of red cells; Immature fraction of reticulocytes; Mean corpuscular hemoglobin concentration; Red blood cell count; Red cell distribution width; Reticulocyte count; Reticulocyte fraction of red cells	23720494; 27863252; 28957414; 30595370	modern	ALL	1.8103	0-529	-0.00425	0.0570683	0.877	SMIM1
rs12135894	gwas	1	3728061	3728061	T	C/A/T	C	T	T	NA	NA	downstream_gene_variant	Mean corpuscular volume	27863252	modern	ALL	0.6091	0-529	0.0019	0.269714	0.964	CEP104
rs4128222	control	1	4066781	4066781	NA	C/A/T	C	A	A	NA	NA	intergenic_variant	NA	NA	modern	ALL	1.383	0-529	0.00361	0.0962865	0.888	RP13-614K11.1
rs68085961	control	1	4066956	4066956	NA	G/A	G	A	A	NA	NA	regulatory_region_variant	NA	NA	modern	ALL	0.94	0-529	0.002	0.170334	0.949	RP13-614K11.1
rs35514116	control	1	4069871	4069871	NA	C/A	C	A	A	NA	NA	intergenic_variant	NA	NA	modern	ALL	0.751	0-529	0.00183	0.220364	0.971	RP13-614K11.1
rs4077389	control	1	4070616	4070616	NA	C/T	C	T	T	NA	NA	intergenic_variant	NA	NA	modern	ALL	0.7522	0-529	0.00303	0.219996	0.935	RP13-614K11.1
rs12049555	control	1	4070982	4070982	NA	G/A	G	A	A	NA	NA	intergenic_variant	NA	NA	modern	ALL	0.008	0-529	0.00017	0.899343	0.971	RP13-614K11.1
rs6664533	control	1	4071052	4071052	NA	C/T	C	T	T	NA	NA	intergenic_variant	NA	NA	modern	ALL	0.7479	0-529	0.00186	0.221319	0.974	RP13-614K11.1
rs6664655	control	1	4071150	4071150	NA	C/A/G	C	G	G	NA	NA	intergenic_variant	NA	NA	modern	ALL	0.799	0-529	0.00195	0.206187	0.97	RP13-614K11.1
rs6686709	control	1	4071335	4071335	NA	G/C	C	G	C	NA	NA	intergenic_variant	NA	NA	modern	ALL	0.5852	0-529	-0.00166	0.279319	0.974	RP13-614K11.1
rs72629531	control	1	4073646	4073646	NA	G/A/C	G	A	A	NA	NA	intergenic_variant	NA	NA	modern	ALL	0.4946	0-529	0.00151	0.319938	0.973	RP13-614K11.1
rs4457544	control	1	4074754	4074754	NA	A/G/T	T	A	A	NA	NA	intergenic_variant	NA	NA	modern	ALL	0.4219	0-529	0.00125	0.358312	0.958	RP13-614K11.1
rs12034312	control	1	4076257	4076257	NA	C/T	T	C	T	NA	NA	intergenic_variant	NA	NA	modern	ALL	1.4433	0-529	-0.00244	0.0893192	0.969	RP13-614K11.1
rs34448752	control	1	4076646	4076646	NA	C/A/T	C	T	T	NA	NA	intergenic_variant	NA	NA	modern	ALL	1.4537	0-529	0.00283	0.0881739	0.966	RP13-614K11.1
rs12062024	control	1	4089259	4089259	NA	T/A	T	A	A	NA	NA	intergenic_variant	NA	NA	modern	ALL	0.142	0-529	0.00098	0.594091	0.94	RP13-614K11.1
rs35412083	control	1	4089885	4089885	NA	G/A/T	G	A	A	NA	NA	intergenic_variant	NA	NA	modern	ALL	0.6304	0-529	0.00193	0.2615	0.886	RP13-614K11.1
rs12068729	control	1	4091650	4091650	NA	A/G	G	A	G	NA	NA	intergenic_variant	NA	NA	modern	ALL	0.279	0-529	-0.00146	0.455067	0.945	RP13-614K11.1
rs4520388	control	1	4092671	4092671	NA	T/G	G	T	G	NA	NA	intergenic_variant	NA	NA	modern	ALL	0.1199	0-529	-0.00083	0.624351	0.947	RP13-614K11.1
rs10915657	control	1	4092904	4092904	NA	T/C	C	T	C	NA	NA	intergenic_variant	NA	NA	modern	ALL	0.0423	0-529	-0.00051	0.771158	0.943	RP13-614K11.1
rs12128330	control	1	4092926	4092926	NA	G/A/C	G	A	A	NA	NA	intergenic_variant	NA	NA	modern	ALL	0.609	0-529	0.00205	0.269754	0.922	RP13-614K11.1
rs12128332	control	1	4092953	4092953	NA	G/A	G	A	A	NA	NA	intergenic_variant	NA	NA	modern	ALL	0.5605	0-529	0.00222	0.289703	0.914	RP13-614K11.1
rs10915664	control	1	4093700	4093700	NA	G/A	G	A	A	NA	NA	intergenic_variant	NA	NA	modern	ALL	0.393	0-529	0.00176	0.375312	0.913	RP13-614K11.1
rs12749761	control	1	4111187	4111187	NA	G/A	G	A	A	NA	NA	intergenic_variant	NA	NA	modern	ALL	1.6406	0-529	0.00295	0.0700777	0.567	RP13-614K11.1
rs10915357	control	1	4115837	4115837	NA	G/A	G	A	A	NA	NA	intergenic_variant	NA	NA	modern	ALL	0.1423	0-529	0.0012	0.593702	0.795	RP13-614K11.1
rs12087801	control	1	4121349	4121349	NA	A/G	A	G	G	NA	NA	intergenic_variant	NA	NA	modern	ALL	0.4494	0-529	0.00151	0.343104	0.89	RP13-614K11.1
rs7524590	control	1	4121384	4121384	NA	A/G	G	A	A	NA	NA	intergenic_variant	NA	NA	modern	ALL	0.116	0-529	0.00088	0.630045	0.84	RP13-614K11.1
rs6426381	control	1	4121607	4121607	NA	T/C	C	T	T	NA	NA	intergenic_variant	NA	NA	modern	ALL	0.2496	0-529	0.0019	0.479852	0.831	RP13-614K11.1
rs116485672	control	1	4121627	4121627	NA	C/T	C	T	T	NA	NA	intergenic_variant	NA	NA	modern	ALL	0.1216	0-529	0.00186	0.621904	0.83	RP13-614K11.1
rs12041796	control	1	4121747	4121747	NA	C/A	C	A	A	NA	NA	intergenic_variant	NA	NA	modern	ALL	0.4926	0-529	0.00361	0.320918	0.822	RP13-614K11.1
rs10799180	control	1	4122464	4122464	NA	T/C/G	C	T	T	NA	NA	intergenic_variant	NA	NA	modern	ALL	1.1428	0-529	0.00327	0.13058	0.816	RP13-614K11.1
rs12728781	control	1	4123486	4123486	NA	C/T	T	C	T	NA	NA	intergenic_variant	NA	NA	modern	ALL	1.1435	0-529	-0.00291	0.130462	0.868	RP13-614K11.1
rs10915437	gwas	1	4183006	4183006	NA	A/G	A	G	G	NA	NA	intergenic_variant	Migraine - clinic-based	23793025	modern	ALL	2.3123	0-529	0.00327	0.0315166	0.824	RP11-374C13.1
rs7534461	control	1	4291953	4291953	NA	C/G	C	G	G	NA	NA	intergenic_variant	NA	NA	modern	ALL	0.0626	0-529	0.00051	0.723462	0.783	RP11-374C13.1
rs7534558	control	1	4292038	4292038	NA	C/G/T	C	T	T	NA	NA	intergenic_variant	NA	NA	modern	ALL	2.0922	0-529	0.0032	0.0407977	0.783	RP11-374C13.1
rs10915482	control	1	4295001	4295001	NA	A/G	G	A	G	NA	NA	intergenic_variant	NA	NA	modern	ALL	0.0208	0-529	0.00032	0.838384	0.765	RP11-374C13.1
rs6426408	control	1	4300806	4300806	NA	C/T	C	T	T	NA	NA	intergenic_variant	NA	NA	modern	ALL	0.0165	0-529	0.00039	0.85585	0.897	RP11-374C13.1
rs4654519	control	1	4311435	4311435	NA	C/T	T	C	C	NA	NA	intergenic_variant	NA	NA	modern	ALL	1.0835	0-529	0.0021	0.141001	0.924	RP11-374C13.1
rs12741715	control	1	4313303	4313303	NA	A/T	A	T	T	NA	NA	intergenic_variant	NA	NA	modern	ALL	0.5427	0-529	0.00173	0.297493	0.929	RP11-374C13.1
rs351622	gwas	1	4368441	4368441	T	A/C/T	T	A	A	NA	NA	intergenic_variant	Core binding factor acute myeloid leukemia	27903959	modern	ALL	0.7331	0-529	0.00195	0.225946	0.719	RP5-1166F10.1
rs705687	gwas	1	4548453	4548453	G	A/G	G	A	A	NA	NA	intergenic_variant	Alcohol consumption (drinks per week); Alcohol consumption (drinks per week) (MTAG)	30643251	modern	ALL	1.0535	0-529	0.00259	0.146627	0.856	RP1-37J18.1
rs3896439	gwas	1	4668670	4668670	NA	G/A	G	A	A	NA	NA	intergenic_variant	Dental caries	23064961	modern	ALL	0	0-529	-0.0001	1	0.779	RP1-37J18.2
rs6683849	control	1	4908901	4908901	NA	A/G	G	A	G	NA	NA	intergenic_variant	NA	NA	modern	ALL	0.0202	0-529	-0.00029	0.840701	0.922	AJAP1
rs6693945	control	1	4911172	4911172	NA	T/A/C	T	C	C	NA	NA	intergenic_variant	NA	NA	modern	ALL	0.0968	0-529	-0.00186	0.659937	0.943	AJAP1
rs59870794	control	1	4912067	4912067	NA	C/T	T	C	T	NA	NA	intergenic_variant	NA	NA	modern	ALL	0.4197	0-529	-0.1	0.359568	0.904	AJAP1
rs2209167	control	1	4912123	4912123	NA	G/A	G	A	A	NA	NA	intergenic_variant	NA	NA	modern	ALL	0.0008	0-529	5e-05	0.968093	0.944	AJAP1
rs2411949	control	1	4915286	4915286	NA	G/A/T	T	G	G	NA	NA	intergenic_variant	NA	NA	modern	ALL	3.7374	0-529	0.004	0.00625685	0.943	AJAP1
rs3938469	control	1	4917889	4917889	NA	A/G	G	A	A	NA	NA	intergenic_variant	NA	NA	modern	ALL	1.1079	0-529	0.00215	0.136604	0.957	AJAP1
rs12691490	control	1	4934708	4934708	NA	G/A	G	A	A	NA	NA	intergenic_variant	NA	NA	modern	ALL	0.8231	0-529	0.00225	0.199477	0.928	AJAP1
rs11810903	control	1	4934852	4934852	NA	C/T	C	T	T	NA	NA	intergenic_variant	NA	NA	modern	ALL	0.4055	0-529	0.00166	0.367825	0.924	AJAP1
rs17345454	control	1	4937076	4937076	NA	C/T	C	T	T	NA	NA	intergenic_variant	NA	NA	modern	ALL	0.0155	0-529	0.00049	0.86024	0.901	AJAP1
rs7539101	control	1	4940715	4940715	NA	C/T	C	T	C	NA	NA	intergenic_variant	NA	NA	modern	ALL	0.5694	0-529	-0.00161	0.285906	0.936	AJAP1
rs10915651	control	1	4941410	4941410	NA	A/G	A	G	G	NA	NA	intergenic_variant	NA	NA	modern	ALL	3.6978	0-529	0.00527	0.00653836	0.934	AJAP1
rs7548372	control	1	4943523	4943523	NA	C/A	C	A	C	NA	NA	intergenic_variant	NA	NA	modern	ALL	0.0418	0-529	-0.00046	0.772477	0.944	AJAP1
rs7543026	control	1	4944842	4944842	NA	G/A	G	A	A	NA	NA	intergenic_variant	NA	NA	modern	ALL	1.1638	0-529	0.00288	0.127098	0.923	AJAP1
rs12061881	control	1	4946268	4946268	NA	C/A/T	C	T	T	NA	NA	intergenic_variant	NA	NA	modern	ALL	0.0376	0-529	0.00039	0.783911	0.94	AJAP1
rs2224810	control	1	4946677	4946677	NA	C/T	T	C	C	NA	NA	intergenic_variant	NA	NA	modern	ALL	0.6719	0-529	0.0022	0.246365	0.949	AJAP1
rs2209161	control	1	4946750	4946750	NA	C/G/T	T	C	C	NA	NA	intergenic_variant	NA	NA	modern	ALL	0.3348	0-529	0.00115	0.413191	0.946	AJAP1
rs6664880	control	1	4952788	4952788	NA	A/G	A	G	G	NA	NA	intergenic_variant	NA	NA	modern	ALL	1.0002	0-529	0.00234	0.157258	0.942	AJAP1
rs4654465	control	1	4954775	4954775	NA	C/A	C	A	A	NA	NA	intergenic_variant	NA	NA	modern	ALL	0.8856	0-529	0.00222	0.183234	0.941	AJAP1
rs61764901	control	1	4957352	4957352	NA	G/A	G	A	A	NA	NA	intergenic_variant	NA	NA	modern	ALL	0.3316	0-529	0.00322	0.415432	0.906	AJAP1
rs10799272	control	1	4958591	4958591	NA	A/G	A	G	G	NA	NA	intergenic_variant	NA	NA	modern	ALL	0.1714	0-529	0.03262	0.558217	0.865	AJAP1
rs2031246	control	1	4959786	4959786	NA	A/G	G	A	A	NA	NA	intergenic_variant	NA	NA	modern	ALL	0.0012	0-529	0.0001	0.960927	0.934	AJAP1
rs61764902	control	1	4962999	4962999	NA	C/T	C	T	T	NA	NA	intergenic_variant	NA	NA	modern	ALL	0.9888	0-529	0.00232	0.159643	0.879	AJAP1
rs1980722	control	1	4964005	4964005	NA	C/T	T	C	C	NA	NA	intergenic_variant	NA	NA	modern	ALL	0.032	0-529	-0.00034	0.800282	0.937	AJAP1
rs10737414	control	1	4967473	4967473	NA	C/T	T	C	C	NA	NA	intergenic_variant	NA	NA	modern	ALL	0.0659	0-529	0.00061	0.716573	0.93	AJAP1
rs7533707	control	1	4967503	4967503	NA	A/T	A	T	T	NA	NA	intergenic_variant	NA	NA	modern	ALL	0.9332	0-529	0.00205	0.171888	0.948	AJAP1
rs7520488	control	1	4967739	4967739	NA	G/C	G	C	C	NA	NA	intergenic_variant	NA	NA	modern	ALL	1.1266	0-529	0.00264	0.133338	0.944	AJAP1
rs113426433	control	1	4969653	4969653	NA	G/A	G	A	A	NA	NA	intergenic_variant	NA	NA	modern	ALL	0.2043	0-529	0.00195	0.522681	0.56	AJAP1
rs10753394	control	1	4969942	4969942	NA	T/C	T	C	C	NA	NA	intergenic_variant	NA	NA	modern	ALL	1.9561	0-529	0.00305	0.0479368	0.945	AJAP1
rs12034590	control	1	4971625	4971625	NA	C/T	C	T	T	NA	NA	intergenic_variant	NA	NA	modern	ALL	1.5151	0-529	0.00352	0.0817279	0.935	AJAP1
rs11805753	control	1	4973107	4973107	NA	C/T	C	T	T	NA	NA	intergenic_variant	NA	NA	modern	ALL	0.5103	0-529	0.00264	0.312377	0.91	AJAP1
rs10915668	control	1	4973301	4973301	NA	C/T	T	C	T	NA	NA	intergenic_variant	NA	NA	modern	ALL	1.0204	0-529	-0.00212	0.153129	0.905	AJAP1
rs10915670	control	1	4975417	4975417	NA	G/A/T	G	A	A	NA	NA	intergenic_variant	NA	NA	modern	ALL	0.463	0-529	0.00225	0.335904	0.845	AJAP1
rs2898849	control	1	4978096	4978096	NA	G/A/C	C	G	G	NA	NA	intergenic_variant	NA	NA	modern	ALL	0.43	0-529	0.00166	0.353739	0.816	AJAP1
rs942245	control	1	4981503	4981503	NA	A/C/G	G	A	A	NA	NA	intergenic_variant	NA	NA	modern	ALL	0.4479	0-529	0.00127	0.34391	0.899	AJAP1
rs10915671	control	1	4983217	4983217	NA	G/A/C	G	A	A	NA	NA	intergenic_variant	NA	NA	modern	ALL	0.0161	0-529	0.00042	0.857589	0.836	AJAP1
rs10799274	control	1	4983615	4983615	NA	G/A	G	A	A	NA	NA	intergenic_variant	NA	NA	modern	ALL	0.3772	0-529	0.00225	0.385087	0.833	AJAP1
rs6675977	control	1	4992681	4992681	NA	C/T	C	T	T	NA	NA	intergenic_variant	NA	NA	modern	ALL	0.949	0-529	0.00188	0.168302	0.86	AJAP1
rs10915680	control	1	4993869	4993869	NA	A/G	G	A	G	NA	NA	intergenic_variant	NA	NA	modern	ALL	0.0408	0-529	-0.00044	0.775141	0.876	AJAP1
rs12049256	control	1	4995026	4995026	NA	T/C	C	T	C	NA	NA	intergenic_variant	NA	NA	modern	ALL	0.7183	0-529	0.00212	0.23069	0.891	AJAP1
rs11588368	control	1	4995146	4995146	NA	G/A	G	A	A	NA	NA	intergenic_variant	NA	NA	modern	ALL	0.0678	0-529	0.00051	0.712695	0.889	AJAP1
rs11590290	control	1	4995807	4995807	NA	C/A/G/T	G	C	G	NA	NA	intergenic_variant	NA	NA	modern	ALL	0.0544	0-529	-0.00049	0.741514	0.886	AJAP1
rs10915682	control	1	4995942	4995942	NA	G/C	C	G	C	NA	NA	intergenic_variant	NA	NA	modern	ALL	0.7237	0-529	0.00176	0.228946	0.888	AJAP1
rs12045266	control	1	4996275	4996275	NA	G/T	G	T	T	NA	NA	intergenic_variant	NA	NA	modern	ALL	0.5466	0-529	0.00156	0.295763	0.887	AJAP1
rs79318989	control	1	4996907	4996907	NA	T/C	T	C	C	NA	NA	intergenic_variant	NA	NA	modern	ALL	0.285	0-529	0.00234	0.450259	0.856	AJAP1
rs7534281	control	1	5005775	5005775	NA	T/A/C	C	T	T	NA	NA	intergenic_variant	NA	NA	modern	ALL	0.7664	0-529	0.00215	0.215693	0.868	RP11-542C10.1
rs7411727	control	1	5010073	5010073	NA	C/T	C	T	T	NA	NA	intergenic_variant	NA	NA	modern	ALL	0.1006	0-529	-0.00068	0.653754	0.864	RP11-542C10.1
rs6692780	control	1	5014583	5014583	NA	T/A/C	C	T	T	NA	NA	intergenic_variant	NA	NA	modern	ALL	1.1078	0-529	0.00225	0.136622	0.858	RP11-542C10.1
rs12025352	control	1	5015415	5015415	NA	G/A	G	A	A	NA	NA	intergenic_variant	NA	NA	modern	ALL	0.2383	0-529	0.00322	0.489966	0.766	RP11-542C10.1
rs9426470	control	1	5018318	5018318	NA	C/A	A	C	C	NA	NA	intergenic_variant	NA	NA	modern	ALL	3.0772	0-529	0.00354	0.0131086	0.792	RP11-542C10.1
rs35399125	control	1	5021173	5021173	NA	G/A/C	G	A	A	NA	NA	intergenic_variant	NA	NA	modern	ALL	3.1395	0-529	0.00432	0.0122177	0.707	RP11-542C10.1
rs34014645	control	1	5021420	5021420	NA	G/A/T	G	A	A	NA	NA	intergenic_variant	NA	NA	modern	ALL	0.6999	0-529	0.00195	0.236757	0.698	RP11-542C10.1
rs72634189	control	1	5021682	5021682	NA	G/A	A	G	A	NA	NA	intergenic_variant	NA	NA	modern	ALL	0.0625	0-529	0.00117	0.723674	0.839	RP11-542C10.1
rs10799149	control	1	5031379	5031379	NA	G/A	A	G	G	NA	NA	intergenic_variant	NA	NA	modern	ALL	1.8986	0-529	0.00288	0.0513384	0.756	RP11-542C10.1
rs10753344	control	1	5032137	5032137	NA	T/C	C	T	C	NA	NA	intergenic_variant	NA	NA	modern	ALL	0.0979	0-529	-0.00073	0.658133	0.785	RP11-542C10.1
rs10915303	control	1	5035188	5035188	NA	A/G	G	A	G	NA	NA	intergenic_variant	NA	NA	modern	ALL	0.1638	0-529	0.00171	0.567076	0.904	RP11-542C10.1
rs189849875	control	1	5035244	5035244	NA	G/A/C	G	C	C	NA	NA	intergenic_variant	NA	NA	modern	ALL	3.0107	0-529	0.09658	0.0141334	0.633	RP11-542C10.1
rs11584985	control	1	5036742	5036742	NA	C/G/T	C	T	T	NA	NA	intergenic_variant	NA	NA	modern	ALL	0.2293	0-529	0.00122	0.498279	0.789	RP11-542C10.1
rs12736331	control	1	5039514	5039514	NA	T/C	T	C	C	NA	NA	intergenic_variant	NA	NA	modern	ALL	1.0424	0-529	0.01035	0.148772	0.511	RP11-542C10.1
rs9426492	control	1	5048715	5048715	NA	G/A	G	A	A	NA	NA	intergenic_variant	NA	NA	modern	ALL	1.1938	0-529	0.00229	0.122301	0.892	RP11-542C10.1
rs7367766	control	1	5051305	5051305	NA	T/G	G	T	G	NA	NA	intergenic_variant	NA	NA	modern	ALL	1.8446	0-529	-0.00254	0.0547659	0.894	RP11-542C10.1
rs1459754	control	1	5055604	5055604	NA	T/A/C	C	T	T	NA	NA	intergenic_variant	NA	NA	modern	ALL	1.4371	0-529	0.00247	0.0900097	0.897	RP11-542C10.1
rs72635343	control	1	5057225	5057225	NA	G/A/C	G	A	A	NA	NA	intergenic_variant	NA	NA	modern	ALL	0.3276	0-529	0.00127	0.41826	0.87	RP11-542C10.1
rs9701766	control	1	5057848	5057848	NA	C/T	T	C	C	NA	NA	intergenic_variant	NA	NA	modern	ALL	1.8884	0-529	0.00269	0.051968	0.897	RP11-542C10.1
rs12045336	control	1	5070663	5070663	NA	A/G	A	G	G	NA	NA	intergenic_variant	NA	NA	modern	ALL	0.3154	0-529	0.00117	0.427062	0.898	RP11-542C10.1
rs10915314	control	1	5076322	5076322	NA	G/C	G	C	C	NA	NA	intergenic_variant	NA	NA	modern	ALL	0.3609	0-529	0.00142	0.395554	0.865	RP11-542C10.1
rs10915315	control	1	5078349	5078349	NA	A/G	A	G	G	NA	NA	intergenic_variant	NA	NA	modern	ALL	0.8306	0-529	0.00217	0.197441	0.86	RP11-542C10.1
rs79730912	control	1	5078999	5078999	NA	C/T	C	T	T	NA	NA	intergenic_variant	NA	NA	modern	ALL	0.2715	0-529	0.00127	0.461192	0.845	RP11-542C10.1
rs10799153	control	1	5082140	5082140	NA	A/G	A	G	G	NA	NA	intergenic_variant	NA	NA	modern	ALL	2.552	0-529	0.00366	0.0238707	0.871	RP11-542C10.1
rs2334260	control	1	5082222	5082222	NA	G/A	G	A	A	NA	NA	intergenic_variant	NA	NA	modern	ALL	0.1218	0-529	0.00088	0.621618	0.85	RP11-542C10.1
rs9439508	control	1	5204884	5204884	NA	A/G	A	G	G	NA	NA	intergenic_variant	NA	NA	modern	ALL	2.3229	0-529	0.0083	0.0311296	0.745	RP11-542C10.1
rs61759358	gwas	1	5337271	5337271	NA	G/A/C	G	A	A	NA	NA	intergenic_variant	Precentral gyrus volume	31530798	modern	ALL	0.1873	0-529	0.00088	0.540507	0.945	RP11-542C10.1
rs1326007	control	1	5389291	5389291	NA	G/A	G	A	G	NA	NA	regulatory_region_variant	NA	NA	modern	ALL	0.0125	0-529	0.00022	0.874367	0.961	RP1-58B11.1
rs9439530	control	1	5390186	5390186	NA	T/C	C	T	T	NA	NA	intergenic_variant	NA	NA	modern	ALL	0.4086	0-529	0.0012	0.366	0.894	RP1-58B11.1
rs729206	control	1	5395868	5395868	NA	A/G/T	G	A	A	NA	NA	intergenic_variant	NA	NA	modern	ALL	1.1515	0-529	0.0022	0.129124	0.952	RP1-58B11.1
rs912993	control	1	5395996	5395996	NA	G/A/C	A	G	G	NA	NA	intergenic_variant	NA	NA	modern	ALL	1.1467	0-529	0.00205	0.129925	0.937	RP1-58B11.1
rs966630	control	1	5402172	5402172	NA	C/A	C	A	C	NA	NA	intergenic_variant	NA	NA	modern	ALL	0.0351	0-529	-0.00046	0.791046	0.95	RP1-58B11.1
rs114775968	control	1	5412035	5412035	NA	G/A	G	A	A	NA	NA	intergenic_variant	NA	NA	modern	ALL	0.2448	0-529	0.00244	0.484106	0.915	RP1-58B11.1
rs139087005	control	1	5420727	5420727	NA	T/C	T	C	C	NA	NA	intergenic_variant	NA	NA	modern	ALL	0.2801	0-529	0.07275	0.45418	0.78	RP1-58B11.1
rs72640603	control	1	5426587	5426587	NA	T/C	T	C	C	NA	NA	intergenic_variant	NA	NA	modern	ALL	0.9368	0-529	0.00203	0.171063	0.818	RP1-58B11.1
rs141780001	control	1	5427251	5427251	NA	A/C	A	C	C	NA	NA	intergenic_variant	NA	NA	modern	ALL	0.3027	0-529	0.00801	0.436525	0.69	RP1-58B11.1
rs7418357	control	1	5471517	5471517	NA	G/A	G	A	A	NA	NA	intergenic_variant	NA	NA	modern	ALL	0.1283	0-529	0.00078	0.612466	0.763	RP1-58B11.1
rs12131421	control	1	5472626	5472626	NA	C/A	C	A	A	NA	NA	intergenic_variant	NA	NA	modern	ALL	2.5736	0-529	0.01348	0.0232839	0.514	RP1-58B11.1
rs6603837	control	1	5476552	5476552	NA	G/A	G	A	G	NA	NA	intergenic_variant	NA	NA	modern	ALL	1.405	0-529	-0.00313	0.0936784	0.86	RP1-58B11.1
rs7417543	control	1	5476788	5476788	NA	A/G	G	A	A	NA	NA	intergenic_variant	NA	NA	modern	ALL	0.1897	0-529	0.00083	0.537925	0.857	RP1-58B11.1
rs11260646	control	1	5478587	5478587	NA	A/G	G	A	G	NA	NA	intergenic_variant	NA	NA	modern	ALL	0.0062	0-529	0.00015	0.911335	0.887	RP1-58B11.1
rs6422504	control	1	5479282	5479282	NA	C/T	T	C	C	NA	NA	intergenic_variant	NA	NA	modern	ALL	0.6957	0-529	0.00195	0.238169	0.883	RP1-58B11.1
rs6603838	control	1	5480068	5480068	NA	T/C	C	T	T	NA	NA	intergenic_variant	NA	NA	modern	ALL	0.0109	0-529	0.00024	0.88262	0.878	RP1-58B11.1
rs34745162	control	1	5500677	5500677	NA	T/G	G	T	G	NA	NA	intergenic_variant	NA	NA	modern	ALL	0.0177	0-529	-0.00024	0.85076	0.899	RP1-58B11.1
rs10907212	gwas	1	5782721	5782721	NA	G/A	G	A	A	NA	NA	intergenic_variant	Adolescent idiopathic scoliosis	30019117	modern	ALL	0.7945	0-529	0.0019	0.207469	0.762	RP11-154H17.1
rs709209	gwas	1	6278414	6278414	A	A/G	G	A	G	NA	NA	missense_variant	Pulse pressure	27618447	modern	ALL	0.2349	0-529	0.001	0.493079	0.824	RNF207
rs846111	gwas	1	6279370	6279370	C	G/C	G	C	C	NA	NA	missense_variant	QT interval	19305408; 19305409; 24952745; 31217584	modern	ALL	0.1697	0-529	0.00083	0.560176	0.813	RNF207
rs12040340	gwas	1	6637171	6637171	NA	G/A/C/T	G	A	A	NA	NA	intron_variant	Height	30595370	modern	ALL	0.4535	0-529	0.0022	0.340912	0.855	TAS1R1
rs14057	gwas	1	6683240	6683240	A	G/A	G	A	A	NA	NA	3_prime_UTR_variant	Systolic blood pressure	28135244	modern	ALL	0.1158	0-529	-0.00063	0.63034	0.939	PHF13
rs200448	gwas	1	6701978	6701978	NA	T/C	C	T	C	NA	NA	intron_variant	Age at menopause	30595370	modern	ALL	0.0019	0-529	7e-05	0.950846	0.956	DNAJC11
rs6577584	gwas	1	6715390	6715390	NA	T/C/G	T	G	G	NA	NA	intron_variant	Body mass index	30239722; 31669095	modern	ALL	0.836	0-529	0.00181	0.195991	0.966	DNAJC11
rs6577585	gwas	1	6715440	6715440	NA	G/A/C	G	A	A	NA	NA	intron_variant	Body mass index	30595370	modern	ALL	0.0393	0-529	0.00039	0.779204	0.966	DNAJC11
rs6691442	gwas	1	6960196	6960196	A	G/A	A	G	A	NA	NA	intron_variant	Highest math class taken (MTAG)	30038396	modern	ALL	2.155	0-529	0.00281	0.037889	0.952	CAMTA1
rs2412208	gwas	1	7092782	7092782	NA	T/G	T	G	G	NA	NA	intron_variant	Survival in sporadic amyotrophic lateral sclerosis	27244217	modern	ALL	0.0248	0-529	0.00039	0.823761	0.956	CAMTA1
rs12128526	gwas	1	7723957	7723957	NA	G/A/C	G	A	A	A	likely_benign	synonymous_variant	Body mass index	30595370; 31669095	modern	ALL	0.4054	0-529	0.00142	0.367884	0.892	CAMTA1
rs1891215	gwas	1	7727854	7727854	T	T/C	C	T	C	NA	NA	intron_variant	Body mass index	30239722	modern	ALL	0.0297	0-529	-0.00034	0.807447	0.89	CAMTA1
rs7534398	gwas	1	7767464	7767464	A	T/A	T	A	A	NA	NA	intron_variant	Sleep duration (long sleep)	30846698	modern	ALL	0.7251	0-529	0.00227	0.228496	0.932	CAMTA1
rs12741294	gwas	1	7784395	7784395	NA	A/C	A	C	C	NA	NA	intron_variant	Waist circumference adjusted for body mass index	31669095	modern	ALL	0.0204	0-529	0.00034	0.839924	0.911	CAMTA1
rs12137398	gwas	1	7790548	7790548	T	C/T	C	T	T	NA	NA	intron_variant	Depressed affect; Neurociticism; Neuroticism	29500382; 29942085; 30595370	modern	ALL	0.1828	0-529	0.00105	0.545412	0.925	CAMTA1
rs11121022	gwas	1	7836659	7836659	C	A/C/T	A	C	C	NA	NA	non_coding_transcript_exon_variant	Morning vs. evening chronotype	26835600	modern	ALL	0.0414	0-529	0.00049	0.773538	0.947	RP3-467L1.6 / VAMP3
rs61773374	gwas	1	7858108	7858108	G	A/G/T	A	G	G	NA	NA	intron_variant	Ease of getting up in the morning	30804565	modern	ALL	0.0706	0-529	0.00063	0.707091	0.961	PER3
rs61773390	gwas	1	7884525	7884525	T	G/T	G	T	T	NA	NA	intron_variant	Chronotype; Morning person; Morningness	30696823; 30804565	modern	ALL	0.0009	0-529	-0.0001	0.966159	0.961	PER3 / RP3-467L1.4
rs17374439	gwas	1	7888438	7888438	NA	C/T	C	T	T	NA	NA	intron_variant	Morning person	30595370	modern	ALL	0.2409	0-529	0.00112	0.487608	0.955	PER3
rs228654	gwas	1	7897228	7897228	A	G/A	G	A	A	NA	NA	intron_variant	Morningness	30804565	modern	ALL	0.0316	0-529	0.00059	0.801508	0.949	PER3
rs227163	gwas	1	7961206	7961206	C	C/G/T	T	C	C	NA	NA	intergenic_variant	Rheumatoid arthritis	24390342	modern	ALL	0.1182	0-529	0.00112	0.626818	0.907	TNFRSF9
rs76648881	gwas	1	8007595	8007595	C	T/C	T	C	C	NA	NA	downstream_gene_variant	Blond vs. brown/black hair color	30531825	modern	ALL	2.3671	0-529	0.02939	0.0295686	0.763	RP5-892F13.2
rs72634258	gwas	1	8150638	8150638	NA	T/C	T	C	C	NA	NA	intron_variant	Inflammatory bowel disease	26192919	modern	ALL	2.1503	0-529	0.00457	0.0380989	0.962	RP11-431K24.1
rs4325151	gwas	1	8168917	8168917	NA	T/A	A	T	T	NA	NA	intron_variant	Height	30595370	modern	ALL	0.5528	0-529	0.00205	0.29304	0.977	RP11-431K24.1
rs80293268	gwas	1	8207579	8207579	C	G/A/C	G	C	C	NA	NA	intergenic_variant	Balding type 1; Hair color; Hair shape; Male-pattern baldness	29220522; 29662168; 30573740; 30595370	modern	ALL	2.1375	0-529	0.01367	0.038677	0.591	RP11-431K24.1
rs74865018	gwas	1	8208573	8208573	A	G/A	G	A	A	NA	NA	intergenic_variant	Male-pattern baldness	30573740	modern	ALL	0.6283	0-529	0.00439	0.262296	0.695	RP11-431K24.1
rs76164182	gwas	1	8291827	8291827	C	T/C	T	C	C	NA	NA	intergenic_variant	Subclinical trait of interstitial lung disease (basilar peel-core ratio of high attentuation areas on CT scan)	28521775	modern	ALL	4.6494	0-529	0.05049	0.00229304	0.533	RP11-431K24.4
rs72635790	gwas	1	8374253	8374253	NA	T/A	T	A	A	NA	NA	upstream_gene_variant	Hair color	30595370	modern	ALL	0.3952	0-529	0.00361	0.373979	0.718	SLC45A1
rs35167234	gwas	1	8393871	8393871	T	C/T	C	T	T	NA	NA	intron_variant	Appendicular lean mass	31761296	modern	ALL	3.168	0-529	0.00361	0.0118311	0.859	SLC45A1
rs3795310	gwas	1	8431607	8431607	T	C/T	T	C	C	NA	NA	intron_variant	Depressed affect; Feeling miserable	29500382; 29942085	modern	ALL	0.0223	0-529	-0.00029	0.832741	0.938	RERE
rs2708632	gwas	1	8464509	8464509	T	T/A/C	C	T	T	NA	NA	intron_variant	Heel bone mineral density	28869591; 30048462	modern	ALL	0.035	0-529	0.00039	0.791337	0.949	RERE
rs301795	gwas	1	8467353	8467353	A	G/A	G	A	A	NA	NA	intron_variant	Depression	29942085	modern	ALL	0.1027	0-529	-0.00068	0.650397	0.963	RERE
rs301793	gwas	1	8467534	8467534	T	T/A/C	C	T	T	NA	NA	intron_variant	Educational attainment (MTAG); Educational attainment (years of education)	30038396	modern	ALL	0.2217	0-529	0.00115	0.505486	0.947	RERE
rs115109046	gwas	1	8477866	8477866	T	C/T	C	T	T	NA	NA	intron_variant	Male-pattern baldness	30573740	modern	ALL	0.4445	0-529	0.01035	0.345748	0.872	RERE
rs301807	gwas	1	8484823	8484823	G	A/G/T	G	A	A	NA	NA	intron_variant	Depression; Smoking initiation (ever regular vs never regular); Smoking initiation (ever regular vs never regular) (MTAG); Sum eosinophil basophil counts; Vitiligo	27723757; 27863252; 29942085; 30643251	modern	ALL	0.0082	0-529	0.00017	0.8981	0.961	RERE / RP5-1115A15.1
rs302714	gwas	1	8486131	8486131	A	A/C	A	C	C	NA	NA	intron_variant	Systolic blood pressure; Vertical cup-disc ratio (multi-trait analysis)	30595370; 31959993	modern	ALL	0.5284	0-529	0.00176	0.303946	0.964	RERE / RP5-1115A15.1
rs301797	gwas	1	8487323	8487323	A	C/A	C	A	A	NA	NA	intron_variant	Schizophrenia	26198764; 31268507	modern	ALL	0.2606	0-529	0.00112	0.47033	0.962	RERE / RP5-1115A15.1
rs172531	gwas	1	8495590	8495590	G	A/G	A	G	G	NA	NA	intron_variant	Schizophrenia	28991256; 30285260; 31740837	modern	ALL	0.7422	0-529	0.00171	0.223087	0.962	RERE
rs301801	gwas	1	8495945	8495945	C	T/C	C	T	C	NA	NA	intron_variant	Optic cup area; Vertical cup-disc ratio	25241763; 25631615	modern	ALL	0.0202	0-529	0.00029	0.840701	0.96	RERE
rs301803	gwas	1	8498680	8498680	NA	A/T	A	T	T	NA	NA	intron_variant	Menarche (age at onset)	30595370	modern	ALL	0.432	0-529	0.00134	0.352622	0.96	RERE
rs159963	gwas	1	8504421	8504421	A	C/A	C	A	C	NA	NA	intron_variant	Depression; Eosinophil counts; Eosinophil percentage of granulocytes; Eosinophil percentage of white cells; Neutrophil percentage of granulocytes; Respiratory diseases	27863252; 29700475; 30595370	modern	ALL	0.0721	0-529	0.00059	0.704141	0.951	RERE
rs301816	gwas	1	8505058	8505058	A	G/A	G	A	G	NA	NA	intron_variant	Asthma	30929738; 32296059	modern	ALL	0.6201	0-529	0.00151	0.265433	0.949	RERE
rs11581328	gwas	1	8507773	8507773	NA	G/A	G	A	A	NA	NA	intron_variant	Height	30595370	modern	ALL	0.3369	0-529	0.00132	0.41173	0.848	RERE
rs7526171	gwas	1	8650185	8650185	C	T/C	T	C	T	NA	NA	intron_variant	Life satisfaction	30643256	modern	ALL	0.1149	0-529	-0.00066	0.631672	0.983	RERE
rs4908768	gwas	1	8654764	8654764	G	G/A	G	A	A	NA	NA	intron_variant	Neuroticism (MTAG); Subjective well-being (MTAG)	29292387	modern	ALL	0.0248	0-529	0.00039	0.823761	0.979	RERE
rs2100888	gwas	1	8659282	8659282	A	T/A/C	T	A	T	NA	NA	intron_variant	Feeling tense	29500382	modern	ALL	0.4138	0-529	-0.00117	0.362967	0.984	RERE
rs4908508	gwas	1	8800780	8800780	NA	T/C	T	C	C	NA	NA	intron_variant	White blood cell count	30595370	modern	ALL	0	0-529	0	1	0.968	RERE
rs4908776	gwas	1	8804033	8804033	T	T/C	T	C	T	NA	NA	intron_variant	Heel bone mineral density	30598549	modern	ALL	0.0094	0-529	-0.00024	0.890941	0.918	RERE
rs11121246	gwas	1	8917102	8917102	G	T/A/G	T	G	G	NA	NA	downstream_gene_variant	Plateletcrit	27863252	modern	ALL	1.14	0-529	-0.002	0.131052	0.931	ENO1
rs1325920	gwas	1	8939842	8939842	A	G/A	A	G	G	NA	NA	non_coding_transcript_exon_variant	Household income (MTAG)	31844048	modern	ALL	0.2503	0-529	0.00127	0.479237	0.919	ENO1-AS1
rs6665631	gwas	1	8978514	8978514	G	A/G	G	A	G	NA	NA	regulatory_region_variant	Blood protein levels	28240269	modern	ALL	1.3473	0-529	-0.00281	0.100689	0.906	RP3-477M7.6
rs72641551	gwas	1	9008099	9008099	G	T/G	T	G	G	NA	NA	intron_variant	Blood protein levels	29875488	modern	ALL	0.1998	0-529	0.00151	0.527296	0.798	CA6
rs3737665	gwas	1	9030964	9030964	T	C/G/T	C	T	T	NA	NA	missense_variant	Blood protein levels	29875488	modern	ALL	1.4298	0-529	0.00313	0.0908301	0.806	CA6
rs3765963	gwas	1	9034598	9034598	G	A/G	A	G	A	NA	NA	intron_variant	Blood protein levels	29875488; 30072576	modern	ALL	0.1212	0-529	0.00066	0.622478	0.754	CA6
rs6697763	gwas	1	9037273	9037273	T	C/G/T	T	C	C	NA	NA	downstream_gene_variant	Blood protein levels	28240269	modern	ALL	0.0321	0-529	-0.00034	0.799977	0.735	CA6
rs72637739	gwas	1	9165685	9165685	NA	G/A	G	A	A	NA	NA	missense_variant	White blood cell count	30595370	modern	ALL	1.3995	0-529	0.00269	0.0943231	0.907	GPR157
rs79412885	gwas	1	9241839	9241839	A	G/A	G	A	A	NA	NA	upstream_gene_variant	Granulocyte percentage of myeloid white cells; Monocyte percentage of white cells	27863252	modern	ALL	0.9675	0-529	0.00605	0.164212	0.68	RP3-510D11.1
rs9435144	gwas	1	9295444	9295444	C	T/C	C	T	T	NA	NA	intron_variant	Blood protein levels	30072576	modern	ALL	0.7505	0-529	0.00247	0.220518	0.92	H6PD
rs34603401	gwas	1	9305445	9305445	C	A/C	A	C	C	NA	NA	missense_variant	Blood protein levels	29875488	modern	ALL	2.2695	0-529	0.00537	0.0331309	0.784	H6PD
rs72641835	gwas	1	9336748	9336748	NA	C/T	T	C	T	NA	NA	upstream_gene_variant	Waist-hip ratio	30595370	modern	ALL	0.2898	0-529	-0.00125	0.446469	0.849	Z98044.1
rs61783466	gwas	1	9338622	9338622	NA	C/T	C	T	T	NA	NA	downstream_gene_variant	Waist circumference adjusted for body mass index	31669095	modern	ALL	2.3762	0-529	0.00771	0.0292575	0.764	Z98044.1
rs9435179	gwas	1	9338719	9338719	NA	G/A	A	G	G	NA	NA	downstream_gene_variant	Waist circumference adjusted for body mass index	31669095	modern	ALL	0.0577	0-529	-0.00049	0.734078	0.848	Z98044.1
rs916379	gwas	1	9341128	9341128	NA	C/T	C	T	C	NA	NA	downstream_gene_variant	Eosinophil counts	30595370	modern	ALL	0.0028	0-529	0.0001	0.940347	0.868	Z98044.1
rs677665	gwas	1	9341786	9341786	T	C/G/T	T	C	C	NA	NA	downstream_gene_variant	Eosinophil percentage of white cells	27863252	modern	ALL	0.8883	0-529	0.002	0.182567	0.865	Z98044.1
rs658997	gwas	1	9343621	9343621	NA	C/T	T	C	T	NA	NA	regulatory_region_variant	Height	30595370	modern	ALL	0.7695	0-529	-0.00278	0.214767	0.876	Z98044.1
rs12760882	gwas	1	9345786	9345786	NA	T/A	T	A	A	NA	NA	regulatory_region_variant	Eczema	30595370	modern	ALL	3.17	0-529	0.00481	0.0118045	0.849	SPSB1
rs4465231	gwas	1	9347278	9347278	NA	G/A	G	A	A	NA	NA	intergenic_variant	Waist-to-hip ratio adjusted for BMI	31669095	modern	ALL	0.2057	0-529	0.00093	0.52126	0.886	SPSB1
rs10864411	gwas	1	9425540	9425540	C	C/T	T	C	T	NA	NA	intron_variant	Core binding factor acute myeloid leukemia	27903959	modern	ALL	0.0302	0-529	0.00049	0.805865	0.835	SPSB1
rs17393468	gwas	1	9438540	9438540	NA	T/C	T	C	C	NA	NA	intergenic_variant	Height	30595370	modern	ALL	1.0866	0-529	0.00278	0.140434	0.821	SPSB1
rs118100927	gwas	1	9472981	9472981	NA	T/C	T	C	C	NA	NA	regulatory_region_variant	Height	31562340	modern	ALL	0.0787	0-529	0.1	0.691562	0.577	RNA5SP40
rs12074324	gwas	1	9493290	9493290	NA	C/T	C	T	T	NA	NA	downstream_gene_variant	Lung function (FEV1/FVC)	30595370	modern	ALL	0.9583	0-529	0.00391	0.166232	0.895	RNA5SP40
rs7516138	gwas	1	9711642	9711642	G	A/G	G	A	A	NA	NA	upstream_gene_variant	Monocyte count	27863252	modern	ALL	0.2766	0-529	0.00122	0.457013	0.892	PIK3CD
rs7516214	gwas	1	9711674	9711674	NA	A/G	G	A	A	NA	NA	upstream_gene_variant	Eosinophil counts	30595370	modern	ALL	1.2984	0-529	0.00288	0.10708	0.904	PIK3CD
rs4240895	gwas	1	9713386	9713386	T	C/T	T	C	C	NA	NA	3_prime_UTR_variant	Testicular germ cell tumor	28604728	modern	ALL	1.8601	0-529	0.00317	0.0537579	0.898	C1orf200 / PIK3CD
rs4240896	gwas	1	9713500	9713500	NA	G/A/C	A	G	G	NA	NA	3_prime_UTR_variant	White blood cell count	30595370	modern	ALL	2.4878	0-529	0.00293	0.0257073	0.894	C1orf200 / PIK3CD
rs11121529	gwas	1	10271688	10271688	G	C/G	C	G	G	NA	NA	5_prime_UTR_variant	Mean platelet volume	27863252	modern	ALL	0.0187	0-529	0.00039	0.846653	0.902	KIF1B
rs997482	gwas	1	10273179	10273179	NA	C/T	C	T	T	NA	NA	intron_variant	Waist circumference adjusted for body mass index	31669095	modern	ALL	0.0898	0-529	0.00088	0.671717	0.935	KIF1B
rs17396340	gwas	1	10286176	10286176	A	G/A/C	G	A	A	NA	NA	intron_variant	Mean platelet volume; Waist circumference adjusted for BMI (adjusted for smoking behaviour); Waist circumference adjusted for BMI (joint analysis main effects and smoking interaction); Waist circumference adjusted for BMI in non-smokers	22139419; 28443625	modern	ALL	0.0207	0-529	-0.00039	0.838768	0.937	KIF1B
rs4846204	gwas	1	10308958	10308958	T	C/T	C	T	T	NA	NA	intron_variant	Body fat distribution (leg fat ratio); Body fat distribution (trunk fat ratio); Red blood cell count	30595370; 30664634	modern	ALL	0.26	0-529	0.00139	0.470842	0.954	KIF1B
rs17034615	gwas	1	10311877	10311877	NA	G/A	G	A	A	NA	NA	intron_variant	Cerebrospinal fluid biomarker levels	28031287	modern	ALL	0.1291	0-529	-0.00137	0.611359	0.972	KIF1B
rs112682076	gwas	1	10357806	10357806	NA	G/C	G	C	C	NA	NA	intron_variant	Hematocrit; Lung function (FEV1/FVC); White blood cell count	27863252; 30595370	modern	ALL	0.0243	0-529	0.00381	0.825518	0.665	KIF1B
rs17401966	gwas	1	10385471	10385471	A	A/G	A	G	G	NA	NA	intron_variant	Hepatocellular carcinoma	20676096	modern	ALL	0.4895	0-529	0.00171	0.322446	0.987	KIF1B
rs636291	gwas	1	10556097	10556097	A	G/A	G	A	G	NA	NA	intron_variant	Prostate cancer	25217961	modern	ALL	0.4423	0-529	-0.00132	0.346945	0.95	PEX14
rs648324	gwas	1	10556447	10556447	T	G/C/T	G	T	G	NA	NA	intron_variant	LDL cholesterol; Total cholesterol levels	30275531	modern	ALL	0.5559	0-529	-0.00151	0.291691	0.962	PEX14
rs662064	gwas	1	10557251	10557251	NA	T/C	C	T	T	NA	NA	intron_variant	Asthma	27182965	modern	ALL	0.7583	0-529	0.00186	0.218135	0.961	PEX14
rs616488	gwas	1	10566215	10566215	A	A/G	A	G	G	NA	NA	intron_variant	Breast cancer; Breast cancer (estrogen-receptor negative)	23535729; 23535733; 25751625; 29058716; 29059683	modern	ALL	0.3192	0-529	0.00125	0.424291	0.916	PEX14
rs284273	gwas	1	10652977	10652977	T	T/C	T	C	T	NA	NA	intron_variant	Male-pattern baldness	30573740	modern	ALL	0.0357	0-529	-0.00068	0.789309	0.802	PEX14
rs2242288	gwas	1	10684098	10684098	A	C/A	C	A	A	NA	NA	intron_variant	Male-pattern baldness	28196072	modern	ALL	0.009	0-529	-0.00049	0.893273	0.854	PEX14
rs74748843	gwas	1	10730910	10730910	T	C/T	C	T	T	NA	NA	intron_variant	Estimated glomerular filtration rate	31152163	modern	ALL	0.1016	0-529	-0.00195	0.65215	0.859	CASZ1
rs143353512	gwas	1	10733079	10733079	A	G/A	G	A	A	NA	NA	intron_variant	Balding type 1; Facial morphology; Male-pattern baldness	30573740; 30595370; 31763980	modern	ALL	0.0767	0-529	-0.00166	0.695307	0.863	CASZ1
rs284316	gwas	1	10733081	10733081	C	T/C/G	C	T	C	NA	NA	intron_variant	Estimated glomerular filtration rate; White blood cell count	30595370; 31015462	modern	ALL	0.1627	0-529	-0.00083	0.56838	0.808	CASZ1
rs544722	gwas	1	10743042	10743042	T	T/C	C	T	C	NA	NA	intron_variant	Body mass index	30239722	modern	ALL	0.0148	0-529	0.00029	0.863401	0.904	CASZ1
rs284262	gwas	1	10743363	10743363	NA	T/C	C	T	C	NA	NA	intron_variant	Body mass index	30595370; 31669095	modern	ALL	0.0148	0-529	0.00029	0.863401	0.899	CASZ1
rs59304342	gwas	1	10753094	10753094	A	T/A	T	A	A	NA	NA	intron_variant	Male-pattern baldness	28196072	modern	ALL	0.8942	0-529	0.01426	0.181121	0.817	CASZ1
rs284277	gwas	1	10790797	10790797	C	C/A	C	A	A	NA	NA	intron_variant	Atrial fibrillation	30061737	modern	ALL	0.0062	0-529	-0.00017	0.911335	0.775	CASZ1
rs11121615	gwas	1	10825577	10825577	T	C/T	C	T	T	NA	NA	intron_variant	Appendicular lean mass; Varicose veins	30566020; 30998689; 31761296	modern	ALL	0.0545	0-529	-0.00059	0.741286	0.831	CASZ1
rs7542354	gwas	1	11040385	11040385	G	G/A	G	A	A	NA	NA	intron_variant	Male-pattern baldness	28196072; 29146897	modern	ALL	0.1252	0-529	0.00081	0.616794	0.917	C1orf127
rs12711521	gwas	1	11090916	11090916	C	C/A	C	A	C	A	benign	missense_variant	Body mass index	29273807	modern	ALL	0.0327	0-529	-0.00046	0.798156	0.92	MASP2
rs1884429	gwas	1	11112836	11112836	NA	T/C	C	T	T	NA	NA	downstream_gene_variant	Body mass index; Fat-free mass	30239722; 30593698	modern	ALL	0.1881	0-529	0.00098	0.539644	0.884	SRM
rs2791655	gwas	1	11128654	11128654	G	G/A/T	A	G	G	NA	NA	non_coding_transcript_exon_variant	Heel bone mineral density	30598549	modern	ALL	0.1189	0-529	0.00093	0.6258	0.92	EXOSC10 / RP4-635E18.7
rs2261434	gwas	1	11170131	11170131	NA	A/C	A	C	A	NA	NA	intron_variant	Heel bone mineral density	30595370	modern	ALL	0.0484	0-529	0.00049	0.755704	0.96	MTOR
rs17036350	gwas	1	11171226	11171226	T	C/T	T	C	T	NA	NA	intron_variant	Corneal curvature	21665993	modern	ALL	0.3365	0-529	0.00283	0.412008	0.942	MTOR
rs2791643	gwas	1	11207269	11207269	NA	C/T	T	C	C	NA	NA	intron_variant	Body mass index	30595370	modern	ALL	0.1212	0-529	0.00078	0.622478	0.969	MTOR / MTOR-AS1
rs184689679	gwas	1	11209782	11209782	NA	C/T	C	T	T	NA	NA	intron_variant	Balding type 1	30595370	modern	ALL	0.8626	0-529	0.03018	0.189025	0.557	MTOR
rs11581010	gwas	1	11212458	11212458	A	A/G	A	G	G	NA	NA	non_coding_transcript_exon_variant	Body mass index	30239722	modern	ALL	0.2623	0-529	0.00146	0.468886	0.967	MTOR / RNU6-537P
rs1034528	gwas	1	11249132	11249132	C	G/C	G	C	C	NA	NA	intron_variant	Appendicular lean mass	31761296	modern	ALL	0.0032	0-529	-0.00015	0.936237	0.963	MTOR
rs1205593	gwas	1	11252716	11252716	NA	T/C/G	C	T	T	NA	NA	intron_variant	Body mass index	31669095	modern	ALL	0.2696	0-529	0.00115	0.462764	0.948	ANGPTL7 / MTOR
rs2300092	gwas	1	11266464	11266464	NA	T/C	T	C	T	NA	NA	intron_variant	Height	30595370	modern	ALL	0.1534	0-529	-0.00083	0.579651	0.961	MTOR
rs74225573	gwas	1	11280994	11280994	C	T/C/G	C	T	C	NA	NA	intron_variant	Corneal curvature	24963161	modern	ALL	0.4819	0-529	0.00332	0.326231	0.981	MTOR
rs55738118	gwas	1	11838451	11838451	T	C/T	C	T	T	NA	NA	intron_variant	Triglycerides	30275531	modern	ALL	0.0183	0-529	0.00044	0.848282	0.974	C1orf167 / RP11-56N19.5
rs12561919	gwas	1	11839923	11839923	T	C/T	C	T	T	NA	NA	missense_variant	Systolic blood pressure x alcohol consumption interaction (2df test)	29912962	modern	ALL	0.1089	0-529	0.00107	0.640721	0.966	C1orf167
rs1801133	gwas	1	11856378	11856378	NA	G/A	G	A	A	A	conflicting_interpretations_of_pathogenicity/likely_benign/uncertain_significance/benign/drug_response/not_provided/uncertain_significance,_other	missense_variant	High altitude adaptation; Homocysteine levels; Multiple sclerosis; Plasma homocysteine levels; Red cell distribution width; Serum folate levels	20031578; 23696881; 23824729; 28373541; 29953918; 30339177; 30595370; 31604244	modern	ALL	3.5332	0-529	0.00413	0.00785429	0.686	MTHFR
rs6541006	gwas	1	11857526	11857526	NA	A/G/T	A	T	A	NA	NA	intron_variant	Diastolic blood pressure x smoking status (current vs non-current) interaction (2df test); Diastolic blood pressure x smoking status (ever vs never) interaction (2df test); Systolic blood pressure x smoking status (current vs non-current) interaction (2df test); Systolic blood pressure x smoking status (ever vs never) interaction (2df test)	29455858	modern	ALL	0.711	0-529	0.00342	0.233074	0.914	MTHFR
rs17037388	gwas	1	11858036	11858036	NA	A/G	A	G	G	NA	NA	intron_variant	Red blood cell count	30595370	modern	ALL	0.3805	0-529	0.00195	0.383016	0.971	MTHFR
rs17037390	gwas	1	11860843	11860843	A	G/A	A	G	A	NA	NA	intron_variant	Diastolic blood pressure; Systolic blood pressure	27618452	modern	ALL	0.0058	0-529	-0.00024	0.914231	0.97	MTHFR
rs9651118	gwas	1	11862214	11862214	A	T/C	T	C	C	NA	NA	intron_variant	Moyamoya disease	29273593	modern	ALL	0.5065	0-529	0.00166	0.314185	0.679	MTHFR
rs17367504	gwas	1	11862778	11862778	G	A/G	G	A	G	NA	NA	intron_variant	Blood pressure; Diastolic blood pressure; Diastolic blood pressure (cigarette smoking interaction); Hypertension; Mean arterial pressure; Offspring birth weight; Pulse pressure; Systolic blood pressure; Systolic blood pressure (cigarette smoking interaction)	19430483; 21909110; 27618447; 27618448; 27841878; 28739976; 29455858; 29615537; 31043758; 31879980	modern	ALL	0.015	0-529	-0.00034	0.86249	0.98	MTHFR
rs13306561	gwas	1	11865804	11865804	A	A/G	G	A	G	NA	NA	5_prime_UTR_variant	Pulse pressure x alcohol consumption interaction (2df test); Red blood cell folate levels	29912962; 30339177	modern	ALL	0.0245	0-529	-0.00049	0.824813	0.978	MTHFR
rs2050265	gwas	1	11879699	11879699	G	A/G	G	A	G	NA	NA	intron_variant	Medication use (beta blocking agents)	31015401	modern	ALL	0.0081	0-529	-0.00027	0.898719	0.957	CLCN6
rs56153133	gwas	1	11885647	11885647	NA	A/G	A	G	G	NA	NA	intron_variant	Cardiovascular disease; Medication use (agents acting on the renin-angiotensin system)	30595370; 31015401	modern	ALL	0.0351	0-529	0.00054	0.791046	0.973	CLCN6
rs7537765	gwas	1	11887303	11887303	NA	A/G	G	A	G	NA	NA	intron_variant	QRS complex (12-leadsum)	27659466	modern	ALL	0.027	0-529	-0.00044	0.816244	0.974	CLCN6
rs5068	gwas	1	11905974	11905974	NA	A/G/T	A	G	G	NA	NA	3_prime_UTR_variant	Diastolic blood pressure (cigarette smoking interaction); Systolic blood pressure (cigarette smoking interaction)	29455858	modern	ALL	1.043	0-529	0.00518	0.148655	0.921	NPPA / NPPA-AS1
rs549596	gwas	1	11916095	11916095	T	T/C	C	T	C	NA	NA	downstream_gene_variant	Blood protein levels; Blood protein levels in cardiovascular risk	28369058; 30072576	modern	ALL	0.1245	0-529	0.00073	0.61778	0.907	NPPB
rs12406089	gwas	1	11921181	11921181	G	C/G	G	C	G	NA	NA	upstream_gene_variant	N-terminal pro B-type natriuretic peptide levels; Pulse pressure	29237677; 30578418	modern	ALL	0.0013	0-529	-7e-05	0.959333	0.926	NPPB
rs6668659	gwas	1	11922298	11922298	T	T/G	G	T	G	NA	NA	upstream_gene_variant	Pulse pressure x alcohol consumption interaction (2df test)	29912962	modern	ALL	0.0003	0-529	-2e-05	0.980458	0.924	NPPB
rs72640287	gwas	1	11965792	11965792	NA	C/T	C	T	T	NA	NA	upstream_gene_variant	Diastolic blood pressure x alcohol consumption (light vs heavy) interaction (2df test); Diastolic blood pressure x smoking status (current vs non-current) interaction (2df test); Diastolic blood pressure x smoking status (ever vs never) interaction (2df test); Systolic blood pressure x alcohol consumption interaction (2df test); Systolic blood pressure x smoking status (current vs non-current) interaction (2df test); Systolic blood pressure x smoking status (ever vs never) interaction (2df test)	29455858; 29912962	modern	ALL	1.3069	0-529	0.00918	0.105938	0.702	RNU5E-1
rs2273291	gwas	1	12025353	12025353	A	T/C	C	T	T	NA	NA	intron_variant	Moyamoya disease	29273593	modern	ALL	0.024	0-529	0.00029	0.826581	0.922	PLOD1
rs2336384	gwas	1	12046063	12046063	G	G/T	G	T	G	NA	NA	intron_variant	Platelet count	22139419	modern	ALL	0.0418	0-529	0.00063	0.772477	0.922	MFN2
rs35249183	gwas	1	12099345	12099345	G	A/G	A	G	G	NA	NA	upstream_gene_variant	Eosinophil counts; Eosinophil percentage of granulocytes; Eosinophil percentage of white cells; Sum eosinophil basophil counts	27863252	modern	ALL	1.0465	0-529	0.00483	0.147975	0.716	RN7SL649P
rs12759042	gwas	1	12105332	12105332	NA	T/G	T	G	G	NA	NA	intergenic_variant	Eosinophil counts	30595370	modern	ALL	1.6623	0-529	0.00303	0.0682506	0.839	RN7SL649P
rs1201113	gwas	1	12144434	12144434	NA	G/A	G	A	A	NA	NA	intron_variant	Eczema; Hay fever and/or eczema	30595370; 31361310	modern	ALL	1.0621	0-529	0.00293	0.144988	0.76	TNFRSF8
rs474247	gwas	1	12246175	12246175	NA	C/T	C	T	T	NA	NA	intron_variant	Eosinophil counts	30595370	modern	ALL	4.6798	0-529	0.00688	0.00221821	0.611	TNFRSF1B
rs3924048	gwas	1	12614848	12614848	G	G/A/T	G	A	A	NA	NA	regulatory_region_variant	Optic cup area	25631615	modern	ALL	2.5435	0-529	0.00327	0.0241059	0.914	DHRS3
rs12136952	gwas	1	12661421	12661421	NA	G/A/C	G	C	C	NA	NA	intron_variant	Red blood cell count	30595370	modern	ALL	0.7993	0-529	0.00183	0.206102	0.84	DHRS3
rs3013105	gwas	1	13802325	13802325	NA	T/A/C/G	C	T	C	NA	NA	stop_gained	Refractive error	32231278	modern	ALL	2.2621	0-529	0.00288	0.0334187	0.915	LRRC38
rs61775135	gwas	1	14148407	14148407	C	C/A	C	A	A	NA	NA	intron_variant	Intracranial aneurysm	30823506	modern	ALL	1.6565	0-529	0.00391	0.0687339	0.672	PRDM2
rs2697963	gwas	1	14150740	14150740	NA	G/A/T	G	T	G	NA	NA	3_prime_UTR_variant	Menarche (age at onset)	30595370	modern	ALL	1.5485	0-529	-0.00461	0.0784367	0.882	PRDM2
rs35599202	control	1	14203910	14203910	NA	G/A	A	G	A	NA	NA	intergenic_variant	NA	NA	modern	ALL	0.9486	0-529	-0.00317	0.168392	0.676	PRDM2
rs12567406	control	1	14206800	14206800	NA	A/G	A	G	G	NA	NA	intergenic_variant	NA	NA	modern	ALL	0.6628	0-529	0.00317	0.249589	0.851	PRDM2
rs79566844	control	1	14207362	14207362	NA	T/A/C	T	A	A	NA	NA	intergenic_variant	NA	NA	modern	ALL	0.6776	0-529	0.00313	0.244371	0.866	PRDM2
rs1203695	control	1	14208443	14208443	NA	G/A/C	G	C	C	NA	NA	intergenic_variant	NA	NA	modern	ALL	0.1432	0-529	0.00083	0.592537	0.888	PRDM2
rs1203696	control	1	14208488	14208488	NA	T/C	T	C	T	NA	NA	intergenic_variant	NA	NA	modern	ALL	0.6919	0-529	-0.0019	0.239455	0.858	PRDM2
rs9661315	control	1	14209050	14209050	NA	C/G/T	C	T	T	NA	NA	intergenic_variant	NA	NA	modern	ALL	0.7051	0-529	0.00276	0.235023	0.869	PRDM2
rs1203697	control	1	14209290	14209290	NA	A/G/T	A	G	A	NA	NA	intergenic_variant	NA	NA	modern	ALL	1.0648	0-529	-0.00239	0.144478	0.872	PRDM2
rs1919410	control	1	14209659	14209659	NA	G/C	G	C	C	NA	NA	intergenic_variant	NA	NA	modern	ALL	0.2619	0-529	0.00103	0.469225	0.913	PRDM2
rs1919411	control	1	14209826	14209826	NA	A/G/T	A	G	G	NA	NA	intergenic_variant	NA	NA	modern	ALL	0.0764	0-529	0.00107	0.695874	0.911	PRDM2
rs12087291	control	1	14210266	14210266	NA	G/T	G	T	T	NA	NA	intergenic_variant	NA	NA	modern	ALL	1.8841	0-529	-0.00898	0.0522358	0.81	PRDM2
rs2223475	control	1	14214311	14214311	NA	A/G	G	A	A	NA	NA	intergenic_variant	NA	NA	modern	ALL	0.7316	0-529	0.0021	0.226422	0.877	PRDM2
rs1528787	control	1	14214348	14214348	NA	A/G	A	G	G	NA	NA	intergenic_variant	NA	NA	modern	ALL	1.7332	0-529	0.00271	0.0626275	0.882	PRDM2
rs1528785	control	1	14214474	14214474	NA	T/A/C	T	A	A	NA	NA	intergenic_variant	NA	NA	modern	ALL	0.5677	0-529	0.00144	0.286626	0.9	PRDM2
rs17350970	control	1	14216150	14216150	NA	C/T	C	T	T	NA	NA	intergenic_variant	NA	NA	modern	ALL	3.3026	0-529	0.01074	0.0101681	0.673	PRDM2
rs5003799	control	1	14218377	14218377	NA	A/T	A	T	T	NA	NA	intergenic_variant	NA	NA	modern	ALL	3.2952	0-529	0.00476	0.010253	0.864	PRDM2
rs2206287	control	1	14219864	14219864	NA	C/A	A	C	C	NA	NA	intergenic_variant	NA	NA	modern	ALL	0.7593	0-529	0.0021	0.217831	0.886	PRDM2
rs10927949	control	1	14223573	14223573	NA	A/G	A	G	A	NA	NA	intergenic_variant	NA	NA	modern	ALL	0.8227	0-529	0.00186	0.199586	0.869	PRDM2
rs2038096	control	1	14224680	14224680	NA	C/T	C	T	T	NA	NA	intergenic_variant	NA	NA	modern	ALL	0.0109	0-529	0.00024	0.88262	0.867	PRDM2
rs12408392	control	1	14225666	14225666	NA	G/A/T	G	A	A	NA	NA	intergenic_variant	NA	NA	modern	ALL	0.0037	0-529	-0.00015	0.931448	0.87	PRDM2
rs12143072	control	1	14225766	14225766	NA	T/C	T	C	C	NA	NA	intergenic_variant	NA	NA	modern	ALL	3.7732	0-529	0.02754	0.00601301	0.555	PRDM2
rs55716034	control	1	14227356	14227356	NA	C/G/T	C	T	T	NA	NA	regulatory_region_variant	NA	NA	modern	ALL	0.597	0-529	0.00193	0.274524	0.734	PRDM2
rs12569073	control	1	14227535	14227535	NA	T/A/C	T	C	C	NA	NA	intergenic_variant	NA	NA	modern	ALL	2.1772	0-529	0.00344	0.0369135	0.79	PRDM2
rs56074434	control	1	14228356	14228356	NA	T/C	T	C	C	NA	NA	intergenic_variant	NA	NA	modern	ALL	1.0242	0-529	0.00322	0.152366	0.74	PRDM2
rs1203706	control	1	14231992	14231992	NA	G/A	A	G	G	NA	NA	intergenic_variant	NA	NA	modern	ALL	0.1372	0-529	0.00073	0.600395	0.719	PRDM2
rs7517733	control	1	14238945	14238945	NA	T/A	A	T	A	NA	NA	intergenic_variant	NA	NA	modern	ALL	0.153	0-529	-0.00083	0.580145	0.869	PRDM2
rs12122426	control	1	14240350	14240350	NA	A/C	C	A	C	NA	NA	intergenic_variant	NA	NA	modern	ALL	0.4029	0-529	-0.00139	0.369365	0.868	PRDM2
rs66493815	control	1	14245434	14245434	NA	T/G	T	G	G	NA	NA	intergenic_variant	NA	NA	modern	ALL	0.3334	0-529	0.00142	0.41417	0.882	PRDM2
rs1203702	control	1	14250509	14250509	NA	G/T	T	G	G	NA	NA	intergenic_variant	NA	NA	modern	ALL	0.2673	0-529	0.00498	0.464679	0.596	PRDM2
rs12127990	control	1	14252088	14252088	NA	C/T	C	T	T	NA	NA	intergenic_variant	NA	NA	modern	ALL	0.5287	0-529	0.00288	0.303809	0.897	PRDM2
rs7543063	control	1	14252577	14252577	NA	T/C	T	C	C	NA	NA	intergenic_variant	NA	NA	modern	ALL	1.4465	0-529	0.00295	0.0889651	0.932	PRDM2
rs7527058	control	1	14252765	14252765	NA	G/C	C	G	C	NA	NA	intergenic_variant	NA	NA	modern	ALL	0.2378	0-529	-0.00103	0.490422	0.906	PRDM2
rs16853159	control	1	14253320	14253320	NA	T/C	T	C	C	NA	NA	intergenic_variant	NA	NA	modern	ALL	0.5288	0-529	0.00183	0.303763	0.933	PRDM2
rs10927959	control	1	14253821	14253821	NA	A/G	A	G	A	NA	NA	intergenic_variant	NA	NA	modern	ALL	0.1585	0-529	-0.00107	0.573416	0.93	PRDM2
rs6661262	control	1	14254750	14254750	NA	G/A	G	A	A	NA	NA	intergenic_variant	NA	NA	modern	ALL	0.0644	0-529	-0.00068	0.719679	0.92	PRDM2
rs12072912	control	1	14257214	14257214	NA	C/T	C	T	T	NA	NA	regulatory_region_variant	NA	NA	modern	ALL	1.1121	0-529	0.00317	0.135863	0.949	PRDM2
rs61775579	control	1	14265077	14265077	NA	A/G	A	G	G	NA	NA	intergenic_variant	NA	NA	modern	ALL	0.9631	0-529	0.00313	0.165175	0.967	PRDM2
rs6660353	control	1	14269713	14269713	NA	A/G	G	A	G	NA	NA	intergenic_variant	NA	NA	modern	ALL	0.2385	0-529	-0.00139	0.489784	0.976	PRDM2
rs12138230	control	1	14271125	14271125	NA	A/G	A	G	G	NA	NA	intergenic_variant	NA	NA	modern	ALL	2.1071	0-529	0.0085	0.040087	0.967	PRDM2
rs76673871	control	1	14273419	14273419	NA	G/A/C	G	C	C	NA	NA	intergenic_variant	NA	NA	modern	ALL	0.3312	0-529	0.00234	0.415714	0.915	PRDM2
rs12135494	control	1	14275183	14275183	NA	C/G/T	C	T	T	NA	NA	regulatory_region_variant	NA	NA	modern	ALL	0.1114	0-529	0.00127	0.636915	0.903	PRDM2
rs16853268	control	1	14283444	14283444	NA	A/G	A	G	G	NA	NA	intergenic_variant	NA	NA	modern	ALL	0.4284	0-529	0.0019	0.354636	0.864	PRDM2
rs1883644	control	1	14294181	14294181	NA	G/A	A	G	G	NA	NA	intergenic_variant	NA	NA	modern	ALL	0.6163	0-529	0.00171	0.266902	0.923	PRDM2
rs7533546	control	1	14310414	14310414	NA	A/C	A	C	C	NA	NA	intergenic_variant	NA	NA	modern	ALL	2.8538	0-529	0.00322	0.0168916	0.933	RNU6-1265P
rs16853356	control	1	14310963	14310963	NA	A/G	A	G	G	NA	NA	intergenic_variant	NA	NA	modern	ALL	0.4483	0-529	0.0019	0.343695	0.975	RNU6-1265P
rs12072002	control	1	14315141	14315141	NA	A/C	A	C	C	NA	NA	intergenic_variant	NA	NA	modern	ALL	0.4081	0-529	0.00154	0.366294	0.95	RNU6-1265P
rs12125722	control	1	14315684	14315684	NA	C/T	C	T	T	NA	NA	intergenic_variant	NA	NA	modern	ALL	0.2376	0-529	0.00132	0.490605	0.926	RNU6-1265P
rs7549907	control	1	14321969	14321969	NA	C/T	T	C	T	NA	NA	intergenic_variant	NA	NA	modern	ALL	0.4212	0-529	-0.00181	0.358711	0.966	RNU6-1265P
rs4391659	control	1	14323652	14323652	NA	A/G	A	G	G	NA	NA	intergenic_variant	NA	NA	modern	ALL	0.2729	0-529	0.00156	0.460039	0.979	RNU6-1265P
rs12030294	control	1	14324130	14324130	NA	A/C/T	A	C	C	NA	NA	intergenic_variant	NA	NA	modern	ALL	0.4007	0-529	0.00178	0.370675	0.976	RNU6-1265P
rs61777679	control	1	14331056	14331056	NA	A/C/G/T	A	C	C	NA	NA	intergenic_variant	NA	NA	modern	ALL	1.4425	0-529	0.00303	0.089408	0.94	RNU6-1265P
rs4661465	control	1	14345544	14345544	NA	G/A	G	A	A	NA	NA	intergenic_variant	NA	NA	modern	ALL	0.3482	0-529	0.00134	0.403996	0.937	RNU6-1265P
rs79320521	control	1	14600852	14600852	NA	C/G	C	G	G	NA	NA	intergenic_variant	NA	NA	modern	ALL	0.5157	0-529	0.00742	0.30983	0.906	RP11-344F13.1
rs6429833	control	1	14601910	14601910	NA	T/C	C	T	T	NA	NA	intergenic_variant	NA	NA	modern	ALL	0.1541	0-529	0.00103	0.578787	0.785	RP11-344F13.1
rs74616043	control	1	14603794	14603794	NA	C/T	C	T	T	NA	NA	intergenic_variant	NA	NA	modern	ALL	0.1698	0-529	0.00137	0.56006	0.716	RP11-344F13.1
rs10928063	control	1	14620539	14620539	NA	G/A/C	G	A	A	NA	NA	intergenic_variant	NA	NA	modern	ALL	1.6727	0-529	0.00278	0.0673931	0.804	RP4-704D23.1
rs6668724	control	1	14623470	14623470	NA	T/C	T	C	C	NA	NA	regulatory_region_variant	NA	NA	modern	ALL	0.069	0-529	0.00088	0.710277	0.743	RP4-704D23.1
rs7527299	control	1	14625432	14625432	NA	A/G	G	A	A	NA	NA	intergenic_variant	NA	NA	modern	ALL	2.2097	0-529	0.0032	0.0355325	0.682	RP4-704D23.1
rs12405445	control	1	14732019	14732019	NA	C/T	T	C	T	NA	NA	TF_binding_site_variant	NA	NA	modern	ALL	0.2787	0-529	-0.00125	0.45531	0.866	RP4-704D23.1
rs12023531	control	1	14732199	14732199	NA	T/C	C	T	C	NA	NA	regulatory_region_variant	NA	NA	modern	ALL	0.2829	0-529	-0.00137	0.451933	0.864	RP4-704D23.1
rs61771864	control	1	14733258	14733258	NA	G/A	G	A	A	NA	NA	intergenic_variant	NA	NA	modern	ALL	1.7814	0-529	0.01084	0.059088	0.654	RP4-704D23.1
rs866587	control	1	14735089	14735089	NA	T/C/G	T	C	C	NA	NA	intergenic_variant	NA	NA	modern	ALL	0.029	0-529	0.00054	0.809685	0.897	RP4-704D23.1
rs78707419	control	1	14738464	14738464	NA	G/A	G	A	A	NA	NA	intergenic_variant	NA	NA	modern	ALL	0.4329	0-529	0.02793	0.352121	0.539	RP4-704D23.1
rs139904580	control	1	14743406	14743406	NA	C/T	C	T	T	NA	NA	intergenic_variant	NA	NA	modern	ALL	0.0002	0-529	0.0001	0.984043	0.833	RP4-704D23.1
rs4308970	control	1	14743776	14743776	NA	G/A	G	A	A	NA	NA	intergenic_variant	NA	NA	modern	ALL	1.1512	0-529	0.0021	0.129174	0.931	RP4-704D23.1
rs4573512	control	1	14743972	14743972	NA	A/C/G	A	G	G	NA	NA	intergenic_variant	NA	NA	modern	ALL	0.5905	0-529	0.00151	0.277153	0.927	RP4-704D23.1
rs35681973	control	1	14744263	14744263	NA	C/T	C	T	T	NA	NA	intergenic_variant	NA	NA	modern	ALL	0.0099	0-529	0.00068	0.888097	0.624	RP4-704D23.1
rs12130603	control	1	14744789	14744789	NA	C/G	C	G	G	NA	NA	regulatory_region_variant	NA	NA	modern	ALL	1.7362	0-529	0.00396	0.0624007	0.926	RP4-704D23.1
rs56329236	control	1	14744988	14744988	NA	T/G	T	G	G	NA	NA	intergenic_variant	NA	NA	modern	ALL	4.2951	0-529	0.02188	0.00337977	0.613	RP4-704D23.1
rs10927431	control	1	14745480	14745480	NA	T/C	T	C	C	NA	NA	intergenic_variant	NA	NA	modern	ALL	1.4419	0-529	0.00225	0.0894746	0.933	RP4-704D23.1
rs116608476	control	1	14746001	14746001	NA	G/A/C	G	A	A	NA	NA	intergenic_variant	NA	NA	modern	ALL	3.2909	0-529	0.03662	0.0103027	0.624	RP4-704D23.1
rs79414274	control	1	14746407	14746407	NA	T/C	T	C	C	NA	NA	intergenic_variant	NA	NA	modern	ALL	0.0903	0-529	0.00186	0.670858	0.898	RP4-704D23.1
rs13374882	control	1	14751731	14751731	NA	T/C	T	C	C	NA	NA	intergenic_variant	NA	NA	modern	ALL	3.2114	0-529	0.00371	0.0112664	0.9	RP4-704D23.1
rs1410753	control	1	14755792	14755792	NA	A/C/T	C	A	A	NA	NA	intergenic_variant	NA	NA	modern	ALL	0.4469	0-529	0.00132	0.34445	0.929	RP4-704D23.1
rs3927512	control	1	14763918	14763918	NA	C/G/T	T	C	C	NA	NA	TF_binding_site_variant	NA	NA	modern	ALL	0.3973	0-529	0.00117	0.372713	0.925	RP4-704D23.1
rs7526202	control	1	14764233	14764233	NA	C/T	T	C	C	NA	NA	intergenic_variant	NA	NA	modern	ALL	1.1953	0-529	0.00225	0.122067	0.849	RP4-704D23.1
rs10927437	control	1	14771290	14771290	NA	A/G	A	G	G	NA	NA	intergenic_variant	NA	NA	modern	ALL	1.9802	0-529	0.00308	0.0465826	0.916	RP4-704D23.1
rs4436386	control	1	14778034	14778034	NA	A/C	A	C	C	NA	NA	intergenic_variant	NA	NA	modern	ALL	1.7515	0-529	0.00266	0.0612578	0.934	RP4-704D23.1
rs4463664	control	1	14778035	14778035	NA	C/T	C	T	T	NA	NA	intergenic_variant	NA	NA	modern	ALL	0.0919	0-529	0.00063	0.668128	0.931	RP4-704D23.1
rs6429662	control	1	14781111	14781111	NA	G/C	C	G	C	NA	NA	intergenic_variant	NA	NA	modern	ALL	0.038	0-529	0.00039	0.782793	0.937	RP4-704D23.1
rs6429663	control	1	14781194	14781194	NA	T/A/C	C	T	T	NA	NA	intergenic_variant	NA	NA	modern	ALL	0.5211	0-529	0.00161	0.30731	0.94	RP4-704D23.1
rs2486770	control	1	14787082	14787082	NA	T/C	C	T	T	NA	NA	intergenic_variant	NA	NA	modern	ALL	0.1905	0-529	0.00088	0.537069	0.924	RP4-704D23.1
rs2480056	control	1	14792834	14792834	NA	A/C	A	C	C	NA	NA	intergenic_variant	NA	NA	modern	ALL	0.111	0-529	0.00605	0.63752	0.823	RP4-704D23.1
rs75371662	control	1	14803833	14803833	NA	C/T	C	T	T	NA	NA	intergenic_variant	NA	NA	modern	ALL	0.1819	0-529	0.0041	0.546403	0.833	KAZN
rs11584308	control	1	14805993	14805993	NA	C/G	C	G	G	NA	NA	intergenic_variant	NA	NA	modern	ALL	0.3827	0-529	0.00151	0.381644	0.733	KAZN
rs143211826	control	1	14806287	14806287	NA	G/A	G	A	A	NA	NA	regulatory_region_variant	NA	NA	modern	ALL	1.3636	0-529	0.03145	0.0986521	0.628	KAZN
rs80333289	control	1	14808238	14808238	NA	C/T	C	T	T	NA	NA	intergenic_variant	NA	NA	modern	ALL	0.0353	0-529	0.00439	0.790465	0.593	KAZN
rs9429235	control	1	14808956	14808956	NA	T/A	T	A	A	NA	NA	intergenic_variant	NA	NA	modern	ALL	0.2331	0-529	0.0009	0.494741	0.912	KAZN
rs10927445	control	1	14821026	14821026	NA	A/G	A	G	G	NA	NA	intergenic_variant	NA	NA	modern	ALL	1.2732	0-529	0.00242	0.110546	0.892	KAZN
rs10754858	control	1	14825485	14825485	NA	T/C/G	C	T	T	NA	NA	intergenic_variant	NA	NA	modern	ALL	0.3675	0-529	0.00186	0.391267	0.866	KAZN
rs12136164	control	1	14825658	14825658	NA	C/A/T	C	A	A	NA	NA	intergenic_variant	NA	NA	modern	ALL	1.0744	0-529	0.00227	0.142681	0.887	KAZN
rs10803284	control	1	14830866	14830866	NA	A/G	A	G	G	NA	NA	regulatory_region_variant	NA	NA	modern	ALL	0.9761	0-529	0.00229	0.16235	0.884	KAZN
rs5009206	control	1	14839485	14839485	NA	C/A	C	A	C	NA	NA	regulatory_region_variant	NA	NA	modern	ALL	0.2142	0-529	-0.0009	0.512775	0.827	KAZN
rs78750422	control	1	14851165	14851165	NA	G/A/C	G	C	C	NA	NA	intergenic_variant	NA	NA	modern	ALL	0.4908	0-529	0.00918	0.321804	0.924	KAZN
rs1890782	control	1	14857618	14857618	NA	T/C	T	C	C	NA	NA	intergenic_variant	NA	NA	modern	ALL	3.4806	0-529	0.00525	0.00832961	0.776	KAZN
rs55838206	control	1	14861873	14861873	NA	C/T	C	T	T	NA	NA	intergenic_variant	NA	NA	modern	ALL	2.9864	0-529	0.00688	0.0145282	0.776	KAZN
rs868802	control	1	14864122	14864122	NA	A/C	A	C	C	NA	NA	intergenic_variant	NA	NA	modern	ALL	1.9554	0-529	0.00303	0.0479768	0.886	KAZN
rs12564157	control	1	14872219	14872219	NA	G/T	G	T	T	NA	NA	intergenic_variant	NA	NA	modern	ALL	0.5898	0-529	0.00142	0.277437	0.894	KAZN
rs12025585	control	1	14875147	14875147	NA	T/C	T	C	C	NA	NA	intergenic_variant	NA	NA	modern	ALL	0.2739	0-529	-0.00117	0.459218	0.888	KAZN
rs59825600	gwas	1	15133064	15133064	A	G/A	A	G	A	NA	NA	intron_variant	Urinary albumin-to-creatinine ratio in diabetes	31511532	modern	ALL	0.7457	0-529	-0.00752	0.221999	0.823	KAZN
rs880923	gwas	1	15295906	15295906	NA	G/C	G	C	C	NA	NA	intron_variant	Red blood cell count	30595370	modern	ALL	0.0001	0-529	2e-05	0.988717	0.94	KAZN
rs1883758	gwas	1	15503651	15503651	NA	C/T	C	T	C	NA	NA	intron_variant	Adolescent idiopathic scoliosis	30019117	modern	ALL	0.9237	0-529	-0.00239	0.174086	0.939	TMEM51
rs6693417	gwas	1	15763340	15763340	NA	A/G	G	A	G	NA	NA	upstream_gene_variant	Alcoholic chronic pancreatitis	28754779	modern	ALL	0	0-529	-2e-05	1	0.866	CTRC
rs545634	gwas	1	15770102	15770102	NA	G/A/C	G	A	A	A	benign	intron_variant	Alcoholic chronic pancreatitis	28754779	modern	ALL	0.0487	0-529	0.00068	0.754972	0.749	CTRC
rs144878061	gwas	1	15783296	15783296	NA	C/G	C	G	G	NA	NA	splice_region_variant	Alcoholic chronic pancreatitis	28754779	modern	ALL	0.4575	0-529	0.00459	0.338791	0.642	CELA2A
rs1042010	gwas	1	15793913	15793913	A	G/A/C	G	A	A	NA	NA	synonymous_variant	Systolic blood pressure	28739976	modern	ALL	2.2402	0-529	0.004	0.0342857	0.849	CELA2A / CELA2B
rs72865183	gwas	1	15795380	15795380	T	C/T	C	T	T	NA	NA	intron_variant	Systolic blood pressure	30578418	modern	ALL	0.5274	0-529	0.00225	0.304404	0.876	CELA2A / CELA2B
rs3820071	gwas	1	15808767	15808767	G	G/A	G	A	A	NA	NA	missense_variant	Body mass index	29273807	modern	ALL	0.0064	0-529	-0.00017	0.909922	0.915	CELA2B
rs3766160	gwas	1	15808872	15808872	A	G/A	G	A	A	NA	NA	missense_variant	Body mass index	30239722	modern	ALL	0.327	0-529	0.00132	0.418686	0.91	CELA2B
rs4646068	gwas	1	15828704	15828704	T	T/C	T	C	C	NA	NA	intron_variant	Urate levels	31578528	modern	ALL	0.7474	0-529	0.00173	0.221473	0.973	CASP9
rs1800615	gwas	1	15832281	15832281	T	C/T	C	T	T	NA	NA	intron_variant	Glomerular filtration rate (creatinine)	26831199	modern	ALL	0.5135	0-529	0.00154	0.310864	0.979	CASP9
rs4645995	gwas	1	15849003	15849003	NA	G/C	G	C	C	NA	NA	intron_variant	Alcoholic chronic pancreatitis	28754779	modern	ALL	0.7435	0-529	0.0085	0.222683	0.836	CASP9
rs7546668	gwas	1	15855123	15855123	C	G/A/C	G	C	C	NA	NA	intron_variant	Glomerular filtration rate (creatinine)	28452372	modern	ALL	0.4725	0-529	0.00129	0.330995	0.981	DNAJC16
rs12124078	gwas	1	15869899	15869899	A	A/G	A	G	G	NA	NA	intron_variant	Glomerular filtration rate in non diabetics (creatinine)	26831199	modern	ALL	0.3849	0-529	0.00117	0.380279	0.981	DNAJC16
rs3980014	gwas	1	15875914	15875914	C	C/T	T	C	C	NA	NA	intron_variant	Urinary metabolite levels in chronic kidney disease	31959995	modern	ALL	1.414	0-529	0.00278	0.0926337	0.978	DNAJC16
rs6666886	gwas	1	15914332	15914332	G	C/G	G	C	C	NA	NA	non_coding_transcript_exon_variant	Urinary metabolite levels in chronic kidney disease	31959995	modern	ALL	0.4567	0-529	0.00198	0.339214	0.969	DNAJC16 / RP4-680D5.2
rs77808099	gwas	1	15944932	15944932	NA	C/G/T	C	T	T	NA	NA	intron_variant	Alcoholic chronic pancreatitis	28754779	modern	ALL	0.4283	0-529	0.00405	0.354692	0.841	DDI2
rs17448682	gwas	1	15966713	15966713	T	C/T	C	T	T	NA	NA	intron_variant	Chronotype; Morning person; Morningness	30595370; 30696823; 30804565	modern	ALL	0.1489	0-529	-0.00098	0.585265	0.958	DDI2
rs938295	gwas	1	16087260	16087260	C	C/T	C	T	T	NA	NA	intron_variant	Gut microbiota (bacterial taxa); Heel bone mineral density	27723756; 30048462; 30598549	modern	ALL	0.4318	0-529	0.00137	0.352733	0.883	FBLIM1
rs6701290	gwas	1	16188681	16188681	G	G/A	G	A	G	NA	NA	intron_variant	Heel bone mineral density	28869591; 30048462	modern	ALL	0.023	0-529	-0.00044	0.830176	0.968	SPEN
rs848309	gwas	1	16308447	16308447	NA	T/A/C	T	C	T	NA	NA	intergenic_variant	Systolic blood pressure	30595370	modern	ALL	0.1804	0-529	-0.00088	0.548062	0.964	ZBTB17
rs28629977	gwas	1	16497272	16497272	C	G/A/C/T	G	C	C	NA	NA	intergenic_variant	Blood protein levels	30072576	modern	ALL	0.0592	0-529	-0.00051	0.730776	0.891	RP11-276H7.3
rs1497406	gwas	1	16505320	16505320	G	A/G	A	G	G	NA	NA	TF_binding_site_variant	Gamma glutamyl transferase levels; Liver enzyme levels (gamma-glutamyl transferase)	22001757; 22010049	modern	ALL	0.0306	0-529	-0.00029	0.804609	0.937	RP11-276H7.3
rs36086195	gwas	1	16510894	16510894	NA	C/T	C	T	T	NA	NA	regulatory_region_variant	Gamma glutamyl transferase levels	29403010	modern	ALL	0.1407	0-529	-0.00073	0.595785	0.933	ARHGEF19 / ARHGEF19-AS1
rs34966560	gwas	1	16556786	16556786	T	C/T	C	T	T	NA	NA	upstream_gene_variant	Estimated glomerular filtration rate	31152163	modern	ALL	0.4114	0-529	0.00144	0.364363	0.971	C1orf134
rs9435731	gwas	1	17306029	17306029	A	C/A	C	A	A	NA	NA	intron_variant	Chronic obstructive pulmonary disease	30804561	modern	ALL	0.158	0-529	0.00078	0.574021	0.9	MFAP2 / RP1-37C10.3
rs9435732	gwas	1	17308158	17308158	T	C/G/T	C	T	T	NA	NA	intron_variant	Waist circumference adjusted for BMI (adjusted for smoking behaviour); Waist circumference adjusted for BMI (joint analysis main effects and physical activity interaction); Waist circumference adjusted for BMI (joint analysis main effects and smoking interaction); Waist circumference adjusted for BMI in active individuals; Waist circumference adjusted for BMI in non-smokers; Waist circumference adjusted for BMI in smokers; Waist circumference adjusted for body mass index; Waist-hip ratio; Waist-to-hip ratio adjusted for BMI	25673412; 28443625; 28448500; 30595370; 31669095	modern	ALL	0.6921	0-529	0.00205	0.239387	0.89	RP1-37C10.3
rs3170740	gwas	1	17312743	17312743	NA	C/T	C	T	T	T	benign	missense_variant	Height	31562340	modern	ALL	0.1118	0-529	0.00068	0.63631	0.898	ATP13A2 / RP1-37C10.3
rs56274609	gwas	1	17323268	17323268	NA	G/A	G	A	A	NA	NA	intron_variant	Waist circumference adjusted for body mass index	31669095	modern	ALL	0.3041	0-529	0.00244	0.435466	0.876	ATP13A2 / RP1-37C10.3
rs116488926	gwas	1	17323978	17323978	NA	T/C	T	C	C	NA	NA	intron_variant	Waist circumference adjusted for body mass index	31669095	modern	ALL	1.914	0-529	0.0083	0.050403	0.641	ATP13A2 / RP1-37C10.3
rs6657613	gwas	1	17328200	17328200	A	A/T	A	T	T	NA	NA	intron_variant	Hip circumference adjusted for BMI	25673412	modern	ALL	0.9388	0-529	0.00195	0.170607	0.93	ATP13A2 / RP1-37C10.3
rs3738814	gwas	1	17331676	17331676	A	A/G	A	G	A	NA	NA	intron_variant	Height; Waist circumference adjusted for BMI (joint analysis main effects and physical activity interaction); Waist circumference adjusted for BMI in active individuals	25429064; 28448500; 31217584	modern	ALL	0.2794	0-529	-0.00127	0.454744	0.922	ATP13A2
rs12073028	gwas	1	17371152	17371152	NA	T/C	C	T	C	NA	NA	intron_variant	Waist circumference adjusted for body mass index	31669095	modern	ALL	0.0974	0-529	0.00073	0.658951	0.964	SDHB
rs761426	gwas	1	17413899	17413899	A	T/A	A	T	A	NA	NA	intron_variant	Rheumatoid arthritis	30423114	modern	ALL	0.3621	0-529	-0.00137	0.39477	0.924	PADI2
rs2235920	gwas	1	17420398	17420398	NA	C/G	C	G	G	NA	NA	intron_variant	Waist circumference adjusted for body mass index	31669095	modern	ALL	0.0601	0-529	0.00088	0.728818	0.93	PADI2
rs11203346	gwas	1	17600822	17600822	G	A/G	A	G	G	NA	NA	intron_variant	Blond vs. brown/black hair color	30531825	modern	ALL	0.2666	0-529	0.00122	0.465265	0.954	PADI3
rs11585357	gwas	1	17601165	17601165	T	C/T	C	T	T	NA	NA	synonymous_variant	Hair shape	29220522	modern	ALL	3.1956	0-529	0.00491	0.0114687	0.955	PADI3
rs2977303	gwas	1	17611548	17611548	NA	A/C/G/T	T	A	A	NA	NA	downstream_gene_variant	Hair color	30595370	modern	ALL	1.3932	0-529	0.00303	0.0950676	0.964	PADI3
rs1748041	gwas	1	17655407	17655407	C	C/G/T	T	C	C	NA	NA	intron_variant	Autoimmune traits (pleiotropy); Rheumatoid arthritis	30572963	modern	ALL	0.0091	0-529	0.00024	0.892685	0.961	PADI4
rs2240339	gwas	1	17674108	17674108	NA	C/T	C	T	T	NA	NA	intron_variant	Rheumatoid arthritis; Rheumatoid arthritis (ACPA-positive)	23143596	modern	ALL	0.6224	0-529	0.00176	0.264548	0.883	AC004824.2 / PADI4
rs2240336	gwas	1	17674402	17674402	NA	C/T	C	T	T	NA	NA	intron_variant	Rheumatoid arthritis; Rheumatoid arthritis (ACPA-positive)	23143596	modern	ALL	1.0972	0-529	0.00205	0.138513	0.881	AC004824.2 / PADI4
rs2240335	gwas	1	17674537	17674537	NA	C/A	C	A	A	NA	NA	synonymous_variant	Rheumatoid arthritis	21452313; 21505073	modern	ALL	1.5499	0-529	0.00259	0.0783019	0.869	AC004824.2 / PADI4
rs57142672	gwas	1	17744536	17744536	G	A/C/G/T	A	G	G	NA	NA	intron_variant	Basal cell carcinoma	27539887	modern	ALL	0.0377	0-529	0.00037	0.783631	0.932	RCC2
rs7528427	gwas	1	17746273	17746273	C	C/T	C	T	T	NA	NA	intron_variant	Basal cell carcinoma; Non-melanoma skin cancer	29739929; 31174203	modern	ALL	0.7009	0-529	0.0019	0.236422	0.96	RCC2
rs79889094	gwas	1	17768872	17768872	NA	T/G	T	G	G	NA	NA	upstream_gene_variant	Height	30595370	modern	ALL	0.4089	0-529	0.00459	0.365824	0.938	RCC2
rs622590	control	1	18204907	18204907	NA	C/T	T	C	C	NA	NA	intergenic_variant	NA	NA	modern	ALL	1.7199	0-529	0.00313	0.0636434	0.831	ACTL8
rs679002	control	1	18228861	18228861	NA	G/A	A	G	G	NA	NA	intergenic_variant	NA	NA	modern	ALL	1.5166	0-529	0.00234	0.081577	0.949	ACTL8
rs1541161	control	1	18230617	18230617	NA	C/T	C	T	T	NA	NA	intergenic_variant	NA	NA	modern	ALL	0.1011	0-529	0.00132	0.652951	0.827	ACTL8
rs620547	control	1	18231349	18231349	NA	T/C	C	T	T	NA	NA	intergenic_variant	NA	NA	modern	ALL	0.1968	0-529	0.00112	0.530413	0.928	ACTL8
rs4920651	control	1	18232473	18232473	NA	T/A/C	T	C	C	NA	NA	intergenic_variant	NA	NA	modern	ALL	1.09	0-529	0.00217	0.139814	0.93	ACTL8
rs6691017	control	1	18233892	18233892	NA	G/A	A	G	A	NA	NA	intergenic_variant	NA	NA	modern	ALL	3.9327	0-529	-0.00464	0.00503897	0.95	ACTL8
rs1953425	control	1	18234111	18234111	NA	C/T	C	T	T	NA	NA	intergenic_variant	NA	NA	modern	ALL	0.7293	0-529	0.00259	0.227153	0.942	ACTL8
rs11203232	control	1	18240000	18240000	NA	G/A	A	G	A	NA	NA	intergenic_variant	NA	NA	modern	ALL	0.1476	0-529	0.00078	0.586907	0.933	ACTL8
rs11203233	control	1	18240697	18240697	NA	A/G	A	G	G	NA	NA	intergenic_variant	NA	NA	modern	ALL	0.1764	0-529	0.00122	0.552532	0.938	ACTL8
rs946737	control	1	18241271	18241271	NA	G/C	C	G	G	NA	NA	intergenic_variant	NA	NA	modern	ALL	0.752	0-529	0.00183	0.220057	0.929	ACTL8
rs7531345	control	1	18242304	18242304	NA	C/T	C	T	T	NA	NA	regulatory_region_variant	NA	NA	modern	ALL	0.0251	0-529	0.00037	0.822716	0.907	ACTL8
rs11203235	control	1	18244086	18244086	NA	T/A/C/G	T	G	G	NA	NA	intergenic_variant	NA	NA	modern	ALL	0.417	0-529	0.00146	0.361118	0.912	ACTL8
rs6686929	control	1	18244707	18244707	NA	C/G/T	C	T	C	NA	NA	intergenic_variant	NA	NA	modern	ALL	0.0778	0-529	0.00054	0.69324	0.933	ACTL8
rs12033416	control	1	18247287	18247287	NA	T/C	T	C	C	NA	NA	intergenic_variant	NA	NA	modern	ALL	0.1814	0-529	0.00098	0.546955	0.904	ACTL8
rs17430446	control	1	18253161	18253161	NA	T/A	T	A	A	NA	NA	intergenic_variant	NA	NA	modern	ALL	1.6657	0-529	0.00342	0.067969	0.773	ACTL8
rs620950	control	1	18265974	18265974	NA	C/G	G	C	G	NA	NA	intergenic_variant	NA	NA	modern	ALL	0.0235	0-529	-0.00044	0.828368	0.795	ACTL8
rs655468	control	1	18266431	18266431	NA	G/A	G	A	A	NA	NA	intergenic_variant	NA	NA	modern	ALL	0.4328	0-529	0.00142	0.352176	0.81	ACTL8
rs636840	control	1	18267300	18267300	NA	G/A	A	G	G	NA	NA	intergenic_variant	NA	NA	modern	ALL	0.6497	0-529	0.00361	0.254323	0.802	ACTL8
rs661977	control	1	18272751	18272751	NA	T/C	C	T	T	NA	NA	intergenic_variant	NA	NA	modern	ALL	0.3242	0-529	0.00276	0.420685	0.827	ACTL8
rs12408792	control	1	18278422	18278422	NA	A/G	A	G	G	NA	NA	intergenic_variant	NA	NA	modern	ALL	3.732	0-529	0.00444	0.0062945	0.739	RP11-174G17.2
rs1192581	control	1	18282599	18282599	NA	T/C	C	T	T	NA	NA	intergenic_variant	NA	NA	modern	ALL	0.8227	0-529	0.1	0.199586	0.843	RP11-174G17.2
rs12071053	control	1	18283863	18283863	NA	C/T	C	T	T	NA	NA	intergenic_variant	NA	NA	modern	ALL	0.5649	0-529	0.00176	0.287818	0.816	RP11-174G17.2
rs1192577	control	1	18284807	18284807	NA	G/C	G	C	G	NA	NA	regulatory_region_variant	NA	NA	modern	ALL	0.002	0-529	0.0001	0.949571	0.836	RP11-174G17.2
rs57482320	control	1	18284924	18284924	NA	G/A/T	G	A	A	NA	NA	regulatory_region_variant	NA	NA	modern	ALL	0.381	0-529	0.00151	0.382703	0.868	RP11-174G17.2
rs1192573	control	1	18286068	18286068	NA	G/A	A	G	G	NA	NA	intergenic_variant	NA	NA	modern	ALL	0.0069	0-529	0.00127	0.906485	0.89	RP11-174G17.2
rs68005730	control	1	18287884	18287884	NA	C/T	C	T	T	NA	NA	intergenic_variant	NA	NA	modern	ALL	0.268	0-529	0.00117	0.464095	0.862	RP11-174G17.2
rs1192568	control	1	18288711	18288711	NA	A/C	C	A	A	NA	NA	intergenic_variant	NA	NA	modern	ALL	1.0026	0-529	0.09619	0.156761	0.893	RP11-174G17.2
rs78859283	control	1	18289227	18289227	NA	T/G	T	G	G	NA	NA	intergenic_variant	NA	NA	modern	ALL	1.5754	0-529	0.00322	0.0758897	0.865	RP11-174G17.2
rs1192561	control	1	18292757	18292757	NA	C/T	C	T	T	NA	NA	intergenic_variant	NA	NA	modern	ALL	0.8255	0-529	0.00283	0.198823	0.85	RP11-174G17.2
rs56179617	control	1	18302321	18302321	NA	C/A	C	A	A	NA	NA	intergenic_variant	NA	NA	modern	ALL	0.0757	0-529	0.00061	0.697201	0.878	RP11-174G17.2
rs1192629	control	1	18305387	18305387	NA	C/G	C	G	G	NA	NA	intergenic_variant	NA	NA	modern	ALL	3.265	0-529	0.00557	0.010607	0.868	RP11-174G17.2
rs11579730	control	1	18306691	18306691	NA	T/C	T	C	C	NA	NA	intergenic_variant	NA	NA	modern	ALL	0.2425	0-529	0.00103	0.486166	0.823	RP11-174G17.2
rs1211228	control	1	18308190	18308190	NA	C/T	C	T	C	NA	NA	intergenic_variant	NA	NA	modern	ALL	0.1901	0-529	-0.00112	0.537496	0.912	RP11-174G17.2
rs78011733	control	1	18308939	18308939	NA	G/A	G	A	A	NA	NA	intergenic_variant	NA	NA	modern	ALL	0.3486	0-529	0.00161	0.403726	0.904	RP11-174G17.2
rs6669283	control	1	18310226	18310226	NA	C/T	C	T	T	NA	NA	intergenic_variant	NA	NA	modern	ALL	0.7877	0-529	0.00264	0.209425	0.853	RP11-174G17.2
rs16861364	control	1	18311069	18311069	NA	A/G	G	A	G	NA	NA	regulatory_region_variant	NA	NA	modern	ALL	0.6282	0-529	-0.00225	0.262334	0.916	RP11-174G17.2
rs6685120	control	1	18311140	18311140	NA	A/G	A	G	G	NA	NA	regulatory_region_variant	NA	NA	modern	ALL	0.0218	0-529	0.00029	0.8346	0.872	RP11-174G17.2
rs76103527	control	1	18319406	18319406	NA	T/A	T	A	A	NA	NA	intergenic_variant	NA	NA	modern	ALL	1.7797	0-529	0.07988	0.0592091	0.587	RP11-174G17.2
rs12022529	control	1	18325257	18325257	NA	C/T	C	T	T	NA	NA	intergenic_variant	NA	NA	modern	ALL	3.3607	0-529	0.00474	0.00952628	0.835	RP11-174G17.2
rs12743154	control	1	18326099	18326099	NA	C/T	C	T	T	NA	NA	intergenic_variant	NA	NA	modern	ALL	1.989	0-529	0.00303	0.0460983	0.772	RP11-174G17.2
rs12093627	control	1	18326306	18326306	NA	C/A/T	C	A	A	NA	NA	intergenic_variant	NA	NA	modern	ALL	1.2712	0-529	0.00234	0.110826	0.799	RP11-174G17.2
rs1767887	control	1	18327313	18327313	NA	T/G	T	G	G	NA	NA	intergenic_variant	NA	NA	modern	ALL	0.0826	0-529	0.00063	0.684413	0.801	RP11-174G17.2
rs1767889	control	1	18328851	18328851	NA	G/A	A	G	G	NA	NA	intergenic_variant	NA	NA	modern	ALL	0.0606	0-529	0.00093	0.727737	0.723	RP11-174G17.2
rs6678740	control	1	18335916	18335916	NA	G/A	A	G	G	NA	NA	regulatory_region_variant	NA	NA	modern	ALL	0.2178	0-529	0.00151	0.509254	0.853	RP11-174G17.2
rs61761439	control	1	18337611	18337611	NA	G/A/C/T	G	A	A	NA	NA	intergenic_variant	NA	NA	modern	ALL	1.8709	0-529	0.0033	0.0530672	0.92	RP11-174G17.2
rs6686302	control	1	18338598	18338598	NA	G/A/T	G	A	A	NA	NA	intergenic_variant	NA	NA	modern	ALL	0.9424	0-529	0.00212	0.16979	0.927	RP11-174G17.2
rs6586487	control	1	18339748	18339748	NA	C/A/T	C	T	T	NA	NA	intergenic_variant	NA	NA	modern	ALL	0.8298	0-529	0.00205	0.197657	0.929	RP11-174G17.2
rs7551671	control	1	18341942	18341942	NA	G/A/T	G	A	A	NA	NA	intergenic_variant	NA	NA	modern	ALL	1.6561	0-529	0.00342	0.0687674	0.939	RP11-174G17.2
rs78116078	gwas	1	18434125	18434125	C	C/G	C	G	G	NA	NA	upstream_gene_variant	Educational attainment (MTAG); Educational attainment (years of education); Highest math class taken (MTAG); Neuroticism	30038396; 30595370	modern	ALL	0.382	0-529	0.00137	0.38208	0.888	IGSF21
rs4920453	gwas	1	18523331	18523331	G	T/G	T	G	G	NA	NA	intron_variant	Core binding factor acute myeloid leukemia	27903959	modern	ALL	0.4859	0-529	0.00161	0.324232	0.79	IGSF21
rs4920485	gwas	1	18689252	18689252	A	A/G	A	G	G	NA	NA	intron_variant	Core binding factor acute myeloid leukemia	27903959	modern	ALL	0.7549	0-529	0.00186	0.21917	0.917	IGSF21
rs2992756	gwas	1	18807339	18807339	T	T/C	T	C	T	NA	NA	upstream_gene_variant	Breast cancer	29059683	modern	ALL	1.7275	0-529	-0.00325	0.0630607	0.909	KLHDC7A
rs11261022	gwas	1	18807953	18807953	A	C/A	C	A	A	NA	NA	missense_variant	Estimated glomerular filtration rate	31152163	modern	ALL	0.0007	0-529	-5e-05	0.970153	0.896	KLHDC7A
rs2992753	gwas	1	18808292	18808292	A	C/A	A	C	C	NA	NA	missense_variant	LDL cholesterol	30275531	modern	ALL	1.2775	0-529	0.00217	0.109946	0.924	KLHDC7A
rs872355	gwas	1	18812176	18812176	A	G/A	G	A	A	NA	NA	3_prime_UTR_variant	Estimated glomerular filtration rate	31451708	modern	ALL	0.2476	0-529	0.00127	0.481617	0.858	KLHDC7A
rs9439713	gwas	1	18972776	18972776	NA	G/A	G	A	A	NA	NA	intron_variant	Cleft lip with or without cleft palate; Orofacial clefts	28054174	modern	ALL	2.2965	0-529	0.00308	0.0321028	0.92	PAX7
rs9439714	gwas	1	18976489	18976489	NA	T/C	T	C	C	NA	NA	intron_variant	Cleft lip with or without cleft palate	28054174	modern	ALL	0.5674	0-529	0.00156	0.286754	0.927	PAX7
rs6684649	control	1	19341279	19341279	NA	T/A	T	A	A	NA	NA	intergenic_variant	NA	NA	modern	ALL	0.0522	0-529	-0.00059	0.746612	0.961	RP5-1126H10.2
rs6676777	control	1	19341313	19341313	NA	C/T	C	T	T	NA	NA	intergenic_variant	NA	NA	modern	ALL	0.0734	0-529	-0.00063	0.701612	0.955	RP5-1126H10.2
rs6677005	control	1	19341459	19341459	NA	C/T	T	C	T	NA	NA	intergenic_variant	NA	NA	modern	ALL	0.1069	0-529	0.00081	0.643805	0.939	RP5-1126H10.2
rs28692553	control	1	19343635	19343635	NA	C/G/T	C	T	T	NA	NA	intergenic_variant	NA	NA	modern	ALL	0	0-529	0	1	0.93	RP5-1126H10.2
rs7545211	control	1	19344586	19344586	NA	A/G/T	G	A	A	NA	NA	intergenic_variant	NA	NA	modern	ALL	0.7938	0-529	0.00195	0.207669	0.862	RP5-1126H10.2
rs7551578	control	1	19346672	19346672	NA	A/G	G	A	A	NA	NA	intergenic_variant	NA	NA	modern	ALL	2.1918	0-529	0.00273	0.0362863	0.966	RP5-1126H10.2
rs9426712	control	1	19347825	19347825	NA	C/G/T	T	C	T	NA	NA	intergenic_variant	NA	NA	modern	ALL	0.0286	0-529	-0.00039	0.810977	0.959	RP5-1126H10.2
rs859208	gwas	1	19634964	19634964	G	C/G	G	C	G	NA	NA	missense_variant	Pre-treatment viral load in HIV-1 infection	31219150	modern	ALL	0.0817	0-529	-0.1	0.686045	0.792	AKR7A2
rs1043657	gwas	1	19635011	19635011	T	C/G/T	C	T	T	NA	NA	missense_variant	Urinary metabolite levels in chronic kidney disease; Urinary metabolite modules (eigenmetabolites) in chronic kidney disease	31959995	modern	ALL	0.2431	0-529	-0.00132	0.485627	0.869	AKR7A2
rs214321	gwas	1	19693128	19693128	NA	C/A	A	C	A	NA	NA	intron_variant	Adolescent idiopathic scoliosis	30019117	modern	ALL	0.096	0-529	0.00059	0.661257	0.981	CAPZB
rs72651487	gwas	1	19706089	19706089	NA	G/A	G	A	A	NA	NA	intron_variant	Lung function (FEV1/FVC)	30595370	modern	ALL	0.5286	0-529	0.00156	0.303855	0.97	CAPZB
rs4912085	gwas	1	19729087	19729087	G	G/C	C	G	G	NA	NA	intron_variant	Heel bone mineral density	30598549	modern	ALL	0.032	0-529	-0.00034	0.800282	0.98	CAPZB
rs4912090	gwas	1	19749402	19749402	NA	T/C	T	C	C	NA	NA	intron_variant	Heel bone mineral density	30595370	modern	ALL	0.2789	0-529	0.00107	0.455148	0.979	CAPZB
rs12045440	gwas	1	19765518	19765518	T	T/G	T	G	G	NA	NA	intron_variant	Thyroid volume	21565293	modern	ALL	1.2629	0-529	0.0022	0.111998	0.98	CAPZB
rs10799824	gwas	1	19841174	19841174	A	G/A	G	A	A	NA	NA	downstream_gene_variant	Thyroid hormone levels	23408906	modern	ALL	1.3002	0-529	0.00454	0.106837	0.948	RNU4-28P
rs10917468	gwas	1	19843354	19843354	C	T/C	C	T	C	NA	NA	regulatory_region_variant	Thyroid volume	21565293	modern	ALL	0.1247	0-529	0.00078	0.617498	0.946	RNU4-28P
rs12410532	gwas	1	19845279	19845279	T	C/T	C	T	T	NA	NA	intergenic_variant	Thyroid stimulating hormone levels	25743335	modern	ALL	3.1036	0-529	0.0083	0.0127232	0.937	RNU4-28P
rs10917477	gwas	1	19861106	19861106	NA	A/C/G/T	A	G	G	NA	NA	upstream_gene_variant	Heel bone mineral density; Hypothyroidism; Thyroid function	22494929; 30048462; 30595370; 30598549	modern	ALL	0	0-529	0	1	0.94	snoU13
rs12024554	gwas	1	19925759	19925759	T	C/T	C	T	T	NA	NA	intron_variant	Waist-hip ratio	30239722	modern	ALL	1.5266	0-529	0.00276	0.0805782	0.957	MINOS1 / MINOS1-NBL1
rs61740466	gwas	1	19934900	19934900	A	G/A	G	A	A	NA	NA	non_coding_transcript_exon_variant	Body mass index	30239722; 30595370	modern	ALL	0.1339	0-529	0.00076	0.604811	0.955	MINOS1 / MINOS1-NBL1 / RPS14P3
rs12408663	gwas	1	19968058	19968058	NA	T/C	T	C	C	NA	NA	intron_variant	Height	30595370	modern	ALL	1.2403	0-529	0.00251	0.115258	0.916	MINOS1-NBL1 / NBL1
rs10917513	gwas	1	20006887	20006887	C	C/T	C	T	T	NA	NA	downstream_gene_variant	Chronotype; Morning person	30696823	modern	ALL	0.1762	0-529	-0.0011	0.552758	0.916	HTR6
rs4912144	gwas	1	20011712	20011712	NA	T/G	G	T	T	NA	NA	intron_variant	Morning person	30595370	modern	ALL	0.1233	0-529	0.00088	0.619479	0.921	TMCO4
rs7543480	gwas	1	20014827	20014827	T	T/C	C	T	C	NA	NA	intron_variant	Morningness	30804565	modern	ALL	0.0337	0-529	0.00039	0.795161	0.926	TMCO4
rs3806308	gwas	1	20142866	20142866	G	C/T	T	C	T	NA	NA	intron_variant	Chronic inflammatory diseases (ankylosing spondylitis, Crohn's disease, psoriasis, primary sclerosing cholangitis, ulcerative colitis) (pleiotropy); Ulcerative colitis	19122664; 20228799; 26192919; 26974007	modern	ALL	0.0673	0-529	-0.00056	0.713709	0.81	RP11-91K11.2
rs4654897	gwas	1	20191436	20191436	C	T/C	T	C	C	NA	NA	intergenic_variant	group IIA secretory phospholipase A2 levels in individuals with elevated hsCRP	31070471	modern	ALL	0.1292	0-529	0.00078	0.611222	0.955	OTUD3
rs17401735	gwas	1	20236731	20236731	G	A/G	A	G	G	NA	NA	3_prime_UTR_variant	group IIA secretory phospholipase A2 levels in individuals with elevated hsCRP	31070471	modern	ALL	0.818	0-529	0.00208	0.200875	0.942	OTUD3
rs12408941	gwas	1	20285487	20285487	A	G/A	G	A	A	NA	NA	intergenic_variant	group IIA secretory phospholipase A2 levels in individuals with elevated hsCRP	31070471	modern	ALL	0.5076	0-529	0.00264	0.31366	0.87	RN7SL304P
rs12023742	gwas	1	20292006	20292006	A	C/A/G	A	C	A	NA	NA	intergenic_variant	group IIA secretory phospholipase A2 levels in individuals with elevated hsCRP	31070471	modern	ALL	1.8543	0-529	-0.00276	0.0541328	0.913	RN7SL304P
rs2307246	gwas	1	20304857	20304857	T	G/A	G	A	A	NA	NA	non_coding_transcript_exon_variant	group IIA secretory phospholipase A2 levels in individuals with elevated hsCRP	31070471	modern	ALL	1.8935	0-529	0.00405	0.0516521	0.804	PLA2G2A
rs4744	gwas	1	20304926	20304926	G	G/A/T	G	A	A	NA	NA	stop_gained	Blood protein levels	30072576	modern	ALL	1.6863	0-529	0.0033	0.0662891	0.803	PLA2G2A
rs11573156	gwas	1	20306146	20306146	G	G/C	G	C	C	NA	NA	5_prime_UTR_variant	Blood protein levels; group IIA secretory phospholipase A2 levels in individuals with elevated hsCRP	28240269; 29875488; 31070471	modern	ALL	0.7833	0-529	0.00205	0.210701	0.801	PLA2G2A
rs12568139	gwas	1	20311676	20311676	G	A/G	A	G	G	NA	NA	upstream_gene_variant	group IIA secretory phospholipase A2 levels in individuals with elevated hsCRP	31070471	modern	ALL	1.3301	0-529	0.01064	0.102888	0.896	PLA2G2A
rs17354650	gwas	1	20390322	20390322	T	C/T	C	T	T	NA	NA	intron_variant	Blood protein levels	28240269	modern	ALL	0.495	0-529	0.00151	0.319742	0.905	PLA2G5
rs660414	gwas	1	20410795	20410795	G	A/G	G	A	G	NA	NA	intron_variant	Core binding factor acute myeloid leukemia	27903959	modern	ALL	0.1118	0-529	-0.00088	0.63631	0.92	PLA2G5
rs492738	gwas	1	20429861	20429861	C	C/A/G	A	C	C	NA	NA	intergenic_variant	group IIA secretory phospholipase A2 levels in individuals with elevated hsCRP	31070471	modern	ALL	0.5543	0-529	0.00142	0.292386	0.81	PLA2G2D
rs10799615	gwas	1	20541370	20541370	A	A/G/T	A	G	A	NA	NA	intergenic_variant	Educational attainment (years of education)	30038396	modern	ALL	0.009	0-529	0.0002	0.893273	0.873	UBXN10
rs10753502	gwas	1	20759231	20759231	NA	C/A	A	C	A	NA	NA	upstream_gene_variant	Refractive error	32231278	modern	ALL	0.7916	0-529	-0.0019	0.2083	0.843	LINC01141
rs75810319	gwas	1	20807073	20807073	T	G/T	G	T	T	NA	NA	downstream_gene_variant	Cognitive performance (MTAG)	30038396	modern	ALL	0.9864	0-529	0.00381	0.160151	0.927	CAMK2N1
rs10916805	gwas	1	20818659	20818659	C	G/C	G	C	C	NA	NA	regulatory_region_variant	General cognitive ability	29844566	modern	ALL	0.2701	0-529	0.00137	0.46235	0.958	CAMK2N1
rs501108	gwas	1	20835636	20835636	NA	A/G	G	A	G	NA	NA	upstream_gene_variant	Height	30595370	modern	ALL	0.1985	0-529	-0.00088	0.528643	0.93	MUL1
rs12073420	gwas	1	20871181	20871181	T	G/T	G	T	T	NA	NA	intergenic_variant	General cognitive ability	29844566	modern	ALL	0.9584	0-529	0.00293	0.16621	0.937	FAM43B
rs111235962	gwas	1	20871750	20871750	T	C/T	C	T	T	NA	NA	intergenic_variant	Educational attainment (years of education)	30038396	modern	ALL	1.0667	0-529	0.004	0.144121	0.933	FAM43B
rs74701752	gwas	1	20875676	20875676	T	G/T	G	T	T	NA	NA	upstream_gene_variant	Highest math class taken (MTAG)	30038396	modern	ALL	0.2271	0-529	0.00166	0.500347	0.948	FAM43B
rs12072199	gwas	1	20877812	20877812	T	T/C	C	T	C	NA	NA	upstream_gene_variant	Intelligence (MTAG)	29326435	modern	ALL	0.012	0-529	-0.00027	0.876885	0.935	FAM43B
rs79582714	gwas	1	20883608	20883608	T	C/T	C	T	T	NA	NA	downstream_gene_variant	General cognitive ability	29844566	modern	ALL	0.5236	0-529	0.00264	0.306153	0.908	FAM43B
rs10916814	gwas	1	20892931	20892931	NA	C/T	C	T	T	NA	NA	intergenic_variant	Age-related hearing impairment (SNP x SNP interaction)	24939585	modern	ALL	1.1126	0-529	0.00234	0.135775	0.948	FAM43B
rs17414302	gwas	1	20976535	20976535	A	G/A	G	A	A	NA	NA	non_coding_transcript_exon_variant	Household income (MTAG); Intelligence (MTAG)	29326435; 31844048	modern	ALL	0.6859	0-529	0.00327	0.241503	0.775	PINK1 / PINK1-AS
rs541464	gwas	1	21067095	21067095	NA	C/G/T	T	C	C	NA	NA	upstream_gene_variant	Red cell distribution width	30595370	modern	ALL	0.6888	0-529	0.00159	0.24051	0.962	HP1BP3
rs12404954	gwas	1	21074727	21074727	G	A/G	A	G	G	NA	NA	intron_variant	Adventurousness; Morning person	30643258; 30696823	modern	ALL	0.0376	0-529	0.00039	0.783911	0.978	HP1BP3
rs7548269	gwas	1	21089472	21089472	T	T/C	T	C	C	NA	NA	intron_variant	Physical activity (walking duration)	30531941	modern	ALL	0.1678	0-529	0.00081	0.56238	0.979	HP1BP3
rs4654873	gwas	1	21152384	21152384	NA	G/A	G	A	A	NA	NA	intron_variant	Height	30595370	modern	ALL	1.322	0-529	0.00239	0.103942	0.921	EIF4G3
rs4654874	gwas	1	21156667	21156667	G	A/G	A	G	A	NA	NA	intron_variant	Well-being spectrum (multivariate analysis)	30643256	modern	ALL	1.298	0-529	0.00242	0.107134	0.982	EIF4G3
rs10737452	gwas	1	21199764	21199764	T	C/T	T	C	C	NA	NA	intron_variant	Life satisfaction	30643256	modern	ALL	0.147	0-529	0.00073	0.587669	0.989	EIF4G3
rs3767247	gwas	1	21227338	21227338	C	T/C	T	C	C	NA	NA	intron_variant	Depressive symptoms; Neuroticism; Positive affect	30643256	modern	ALL	0.0413	0-529	0.00044	0.773804	0.988	EIF4G3
rs115048780	gwas	1	21314469	21314469	NA	T/A/C	T	A	A	NA	NA	intron_variant	Balding type 1	30595370	modern	ALL	0.4172	0-529	0.00469	0.361003	0.84	EIF4G3
rs6426658	gwas	1	21361176	21361176	A	G/A	G	A	A	NA	NA	intron_variant	General risk tolerance (MTAG)	30643258	modern	ALL	0.0941	0-529	0.00059	0.664419	0.985	EIF4G3
rs4654899	gwas	1	21410231	21410231	A	C/A	A	C	A	NA	NA	intron_variant	Superior frontal gyrus grey matter volume	25335168	modern	ALL	0.0325	0-529	0.00034	0.798761	0.989	EIF4G3
rs957163	gwas	1	21416181	21416181	T	G/T	G	T	T	NA	NA	intron_variant	Morning person	30696823	modern	ALL	0.019	0-529	-0.00029	0.845443	0.985	EIF4G3
rs78649275	gwas	1	21477033	21477033	T	T/C	T	C	C	NA	NA	intron_variant	Cognitive decline rate in late mild cognitive impairment	26252872	modern	ALL	0.8423	0-529	0.03428	0.194314	0.699	EIF4G3
rs12131134	gwas	1	21534237	21534237	T	G/T	T	G	T	NA	NA	intergenic_variant	Depressive symptoms; Neuroticism	30643256	modern	ALL	0.7413	0-529	0.00161	0.223368	0.953	ECE1
rs2229450	gwas	1	21573722	21573722	NA	G/A/C	G	A	A	A	benign	synonymous_variant	Serum alkaline phosphatase levels	29403010	modern	ALL	0.6373	0-529	0.00168	0.258905	0.847	ECE1
rs212524	gwas	1	21583311	21583311	T	T/C	C	T	T	NA	NA	intron_variant	Height	25282103	modern	ALL	0.6508	0-529	0.00154	0.253921	0.892	ECE1
rs212526	gwas	1	21584941	21584941	NA	T/C	C	T	T	NA	NA	intron_variant	Fat-free mass; Height	30593698; 30595370	modern	ALL	1.3422	0-529	0.00217	0.101335	0.879	ECE1
rs7543687	gwas	1	21657507	21657507	T	C/T	C	T	T	NA	NA	intron_variant	Feeling worry	29500382	modern	ALL	0.5206	0-529	0.00171	0.307543	0.897	ECE1
rs6667242	gwas	1	21826566	21826566	G	A/G	G	A	G	NA	NA	intergenic_variant	Urolithiasis	30975718	modern	ALL	0.4442	0-529	0.002	0.345911	0.877	ALPL
rs74614333	gwas	1	21844524	21844524	NA	T/A	T	A	A	NA	NA	intron_variant	Serum alkaline phosphatase levels	29403010	modern	ALL	1.1665	0-529	0.00308	0.126658	0.744	ALPL
rs12141569	gwas	1	21873002	21873002	C	C/G/T	T	C	C	NA	NA	intron_variant	Calcific aortic valve stenosis	32141789	modern	ALL	0.0205	0-529	-0.00034	0.839538	0.93	ALPL
rs1767447	gwas	1	21900891	21900891	G	G/A	A	G	G	NA	NA	intron_variant	Heel bone mineral density	30598549	modern	ALL	0.024	0-529	0.00068	0.826581	0.845	ALPL
rs36053309	gwas	1	21905604	21905604	NA	C/G/T	C	T	T	NA	NA	downstream_gene_variant	Serum alkaline phosphatase levels	29403010	modern	ALL	0.7716	0-529	0.00215	0.214142	0.85	ALPL
rs55722102	gwas	1	21922132	21922132	NA	T/C	T	C	C	NA	NA	upstream_gene_variant	Height	30595370	modern	ALL	1.6421	0-529	0.00334	0.0699497	0.851	RAP1GAP
rs1318236	gwas	1	21952024	21952024	NA	C/T	T	C	T	NA	NA	intron_variant	Heel bone mineral density; Serum alkaline phosphatase levels	30048462; 30595370; 30598549; 31666285	modern	ALL	1.1296	0-529	0.00195	0.132823	0.884	RAP1GAP
rs829402	gwas	1	22000129	22000129	C	G/C	G	C	C	NA	NA	upstream_gene_variant	High light scatter reticulocyte count	27863252	modern	ALL	0.4361	0-529	0.00149	0.350347	0.88	RAP1GAP
rs17423390	gwas	1	22014471	22014471	T	G/T	G	T	T	NA	NA	intron_variant	High light scatter reticulocyte count; High light scatter reticulocyte percentage of red cells; Immature fraction of reticulocytes	27863252	modern	ALL	0.3488	0-529	0.00127	0.403591	0.923	USP48
rs6656070	gwas	1	22138467	22138467	NA	C/G	G	C	C	NA	NA	upstream_gene_variant	Heel bone mineral density	30595370	modern	ALL	1.4156	0-529	0.00391	0.0924493	0.802	LDLRAD2
rs9426781	gwas	1	22244592	22244592	NA	C/T	C	T	T	NA	NA	intron_variant	Lung function (FEV1/FVC)	30595370	modern	ALL	0.7113	0-529	0.00215	0.232976	0.932	HSPG2
rs115979533	gwas	1	22266330	22266330	NA	C/G	C	G	G	NA	NA	upstream_gene_variant	Lung function (FVC)	30595370	modern	ALL	0.5667	0-529	0.00957	0.287051	0.611	HSPG2
rs7529220	gwas	1	22282619	22282619	C	T/C	C	T	T	NA	NA	regulatory_region_variant	Atrial fibrillation	30061737	modern	ALL	0.0119	0-529	0.00034	0.877395	0.937	HSPG2
rs10917123	gwas	1	22355978	22355978	NA	G/A	G	A	A	NA	NA	intron_variant	Height	31562340	modern	ALL	0.0402	0-529	0.00049	0.776756	0.932	LINC00339
rs10917152	gwas	1	22425642	22425642	T	C/T	C	T	T	NA	NA	upstream_gene_variant	Intelligence	29942086	modern	ALL	0.1108	0-529	0.00081	0.637823	0.934	RP1-224A6.9
rs7412010	gwas	1	22436446	22436446	NA	G/C	G	C	C	NA	NA	intergenic_variant	Gynecologic disease; Gynecologic disease (multivariate analysis); Uterine fibroids	31488892; 31649266	modern	ALL	0.1176	0-529	0.00095	0.627695	0.943	WNT4
rs10737462	gwas	1	22444975	22444975	T	C/T	C	T	T	NA	NA	3_prime_UTR_variant	Total body bone mineral density (age 0-15)	29304378	modern	ALL	0.0701	0-529	-0.00059	0.708082	0.939	WNT4
rs3765350	gwas	1	22447316	22447316	A	A/G	A	G	G	NA	NA	intron_variant	Bone mineral density (paediatric, lower limb); Bone mineral density (paediatric, total body less head); TB-LM or TBLH-BMD (pleiotropy)	24945404; 28743860	modern	ALL	0.0215	0-529	-0.00032	0.835725	0.945	WNT4
rs56318008	gwas	1	22470407	22470407	T	C/T	C	T	T	NA	NA	5_prime_UTR_variant	Gestational age at birth (maternal effect); Total body bone mineral density	28877031; 29304378	modern	ALL	1.2361	0-529	0.00381	0.115876	0.914	WNT4
rs3920498	gwas	1	22492887	22492887	G	G/C	G	C	C	NA	NA	intergenic_variant	Bone mineral density (paediatric, skull)	24945404	modern	ALL	1.5605	0-529	0.00327	0.0772893	0.863	WNT4
rs3765342	gwas	1	22534551	22534551	NA	G/C	G	C	C	NA	NA	regulatory_region_variant	Lung function (FEV1/FVC)	30595370	modern	ALL	0.5478	0-529	0.00161	0.295234	0.864	MIR4418
rs2473248	gwas	1	22536643	22536643	C	T/C	C	T	T	NA	NA	intergenic_variant	Birth weight	27680694	modern	ALL	0.8366	0-529	0.00261	0.19583	0.913	MIR4418
rs2744726	gwas	1	22539571	22539571	A	C/A	A	C	C	NA	NA	intergenic_variant	Birth weight (MTAG)	31681408	modern	ALL	0.2511	0-529	0.00127	0.478535	0.928	MIR4418
rs12755933	gwas	1	22572185	22572185	C	G/A/C	G	C	C	NA	NA	regulatory_region_variant	Lumbar spine bone mineral density (integral); Lumbar spine bone mineral density (trabecular)	27476799	modern	ALL	4.8328	0-529	0.00566	0.0018775	0.965	MIR4418
rs12741884	gwas	1	22594695	22594695	A	G/A/C	G	A	A	NA	NA	downstream_gene_variant	Bone mineral density (paediatric, total body less head); TB-LM or TBLH-BMD (pleiotropy)	28743860	modern	ALL	0.6142	0-529	0.00195	0.267718	0.826	MIR4418
rs10799743	gwas	1	22623239	22623239	NA	C/T	C	T	T	NA	NA	TF_binding_site_variant	Waist-to-hip ratio adjusted for BMI	31669095	modern	ALL	0.0896	0-529	0.00093	0.672062	0.907	RP11-415K20.1
rs10753534	gwas	1	22625311	22625311	A	A/G	A	G	G	NA	NA	intergenic_variant	Waist-to-hip ratio adjusted for BMI	30239722	modern	ALL	0.1563	0-529	0.0012	0.576089	0.931	RP11-415K20.1
rs12742784	gwas	1	22682366	22682366	C	C/A/T	C	T	T	NA	NA	intergenic_variant	Lumbar spine bone mineral density (integral); Lumbar spine bone mineral density (trabecular); Total body bone mineral density (age 30-45)	27476799; 29304378	modern	ALL	0.0024	0-529	-0.00012	0.944765	0.912	RP11-415K20.1
rs10917220	gwas	1	22683405	22683405	NA	T/C	C	T	T	NA	NA	intergenic_variant	Fat-free mass	30593698	modern	ALL	1.9297	0-529	0.00273	0.049468	0.89	RP11-415K20.1
rs7524102	gwas	1	22698447	22698447	A	A/G	G	A	G	NA	NA	intergenic_variant	Bone mineral density (hip); Bone mineral density (spine); Dupuytren's disease; Femoral neck bone mineral density; Lumbar spine bone mineral density; Ulcerative colitis	18445777; 19079262; 19801982; 21297633; 21732829; 28886342; 29499414	modern	ALL	0	0-529	0	1	0.964	RP11-415K20.1
rs34553872	gwas	1	22702187	22702187	A	A/T	T	A	T	NA	NA	regulatory_region_variant	Heel bone mineral density	30598549	modern	ALL	0.0028	0-529	-0.00012	0.940347	0.967	RP11-415K20.1
rs12568930	gwas	1	22702231	22702231	C	T/C	T	C	C	NA	NA	regulatory_region_variant	High light scatter reticulocyte count; High light scatter reticulocyte percentage of red cells; Immature fraction of reticulocytes; Inflammatory bowel disease; Ulcerative colitis	23128233; 26192919; 27863252; 28067908	modern	ALL	0.2779	0-529	0.00142	0.455957	0.963	RP11-415K20.1
rs6696981	gwas	1	22702858	22702858	G	G/A/T	G	T	T	NA	NA	regulatory_region_variant	Bone mineral density (spine)	19079262	modern	ALL	0.5608	0-529	0.00244	0.289574	0.964	RP11-415K20.1
rs10493013	gwas	1	22703035	22703035	T	T/C	C	T	C	NA	NA	intergenic_variant	Total body bone mineral density	29304378	modern	ALL	0.0904	0-529	-0.00078	0.670687	0.96	RP11-415K20.1
rs11799474	gwas	1	22704191	22704191	G	T/G	G	T	G	NA	NA	intergenic_variant	Red cell distribution width	27863252; 28957414	modern	ALL	0.0229	0-529	-0.00044	0.83054	0.967	RP11-415K20.1
rs6684375	gwas	1	22706434	22706434	NA	C/T	T	C	T	NA	NA	intergenic_variant	Heel bone mineral density; Medication use (drugs affecting bone structure and mineralization); Red cell distribution width; TB-LM or TBLH-BMD (pleiotropy)	28743860; 30048462; 30595370; 31015401	modern	ALL	0.0107	0-529	0.00024	0.883695	0.962	RP11-415K20.1
rs34963268	gwas	1	22710877	22710877	G	G/C	C	G	C	NA	NA	intergenic_variant	Heel bone mineral density; Red blood cell count	28869591; 30048462; 30595370	modern	ALL	0.0039	0-529	0.00015	0.929624	0.964	RP11-415K20.1
rs6426749	gwas	1	22711473	22711473	C	G/C	C	G	C	NA	NA	intergenic_variant	Femoral neck bone mineral density	22504420	modern	ALL	0	0-529	0	1	0.961	RP11-415K20.1
rs4414016	gwas	1	22731809	22731809	NA	G/T	T	G	G	NA	NA	intergenic_variant	Heel bone mineral density	30595370	modern	ALL	0.0127	0-529	0.0002	0.873374	0.907	ZBTB40
rs6680369	gwas	1	22734859	22734859	C	C/A/T	T	C	C	NA	NA	intergenic_variant	Heel bone mineral density	30598549	modern	ALL	0.0614	0-529	0.00046	0.726017	0.886	ZBTB40
rs61769193	gwas	1	22779827	22779827	NA	T/C	T	C	C	NA	NA	intron_variant	Eosinophil counts	30595370	modern	ALL	1.7435	0-529	0.00271	0.0618526	0.936	ZBTB40
rs78865058	gwas	1	22944209	22944209	G	G/A/C/T	G	A	A	NA	NA	intergenic_variant	Blood protein levels	29875488; 30072576	modern	ALL	0.3748	0-529	0.00469	0.386603	0.843	EPHA8
rs141126950	gwas	1	22951801	22951801	T	C/T	C	T	T	NA	NA	intergenic_variant	Blood protein levels	29875488	modern	ALL	1.168	0-529	0.07627	0.126414	0.588	C1QA
rs294227	gwas	1	23017564	23017564	C	A/C	C	A	A	NA	NA	regulatory_region_variant	Blood protein levels	29875488	modern	ALL	0.5267	0-529	0.0085	0.304725	0.571	EPHB2
rs10917347	gwas	1	23376541	23376541	NA	T/G	T	G	G	NA	NA	intron_variant	Gamma glutamyl transferase levels	29403010	modern	ALL	2.7751	0-529	0.00422	0.0184786	0.806	KDM1A / RP1-184J9.2
rs3765407	gwas	1	23419374	23419374	G	G/T	G	T	G	NA	NA	missense_variant	Body mass index	29273807	modern	ALL	0.1864	0-529	-0.00107	0.541482	0.975	LUZP1
rs11578046	gwas	1	23425139	23425139	NA	G/A	G	A	A	NA	NA	intron_variant	Height	30595370	modern	ALL	0.2435	0-529	-0.00105	0.485269	0.968	LUZP1
rs10799792	gwas	1	23446441	23446441	T	T/G	T	G	G	NA	NA	intron_variant	Global electrical heterogeneity phenotypes	29622589	modern	ALL	3.6009	0-529	0.00381	0.00728305	0.914	LUZP1
rs2806561	gwas	1	23504795	23504795	A	A/G	G	A	A	NA	NA	upstream_gene_variant	Height	25282103	modern	ALL	3.3609	0-529	0.00356	0.00952415	0.98	LUZP1
rs1738475	gwas	1	23536891	23536891	C	C/G	C	G	C	NA	NA	TF_binding_site_variant	Height	20881960	modern	ALL	1.9187	0-529	-0.00254	0.0501212	0.981	HTR1D
rs1535179	gwas	1	23639009	23639009	A	A/G	A	G	G	NA	NA	intron_variant	Waist-hip ratio	30239722	modern	ALL	0.1338	0-529	0.00195	0.604946	0.918	HNRNPR
rs680386	gwas	1	23695275	23695275	G	G/T	T	G	T	NA	NA	intron_variant	Heel bone mineral density	30598549	modern	ALL	0.2143	0-529	-0.0011	0.512677	0.952	ZNF436
rs638722	gwas	1	23697617	23697617	T	T/C	T	C	C	NA	NA	3_prime_UTR_variant	Adventurousness	30643258	modern	ALL	0.1582	0-529	0.00088	0.573779	0.946	C1orf213
rs2749153	gwas	1	23699340	23699340	A	G/A	G	A	G	NA	NA	upstream_gene_variant	Estimated glomerular filtration rate	31152163	modern	ALL	0.0709	0-529	-0.00054	0.706498	0.945	C1orf213
rs9887775	gwas	1	23702531	23702531	A	A/G	A	G	G	NA	NA	downstream_gene_variant	Estimated glomerular filtration rate	31152163	modern	ALL	0.1526	0-529	0.00088	0.580641	0.939	RP5-1057J7.7
rs2298632	gwas	1	23710475	23710475	T	C/T	C	T	T	NA	NA	3_prime_UTR_variant	QT interval; Waist-hip ratio; Waist-to-hip ratio adjusted for BMI	24952745; 30575882; 30595370	modern	ALL	0.2059	0-529	0.00088	0.521057	0.786	TCEA3
rs1077514	gwas	1	23766233	23766233	C	C/T	T	C	C	NA	NA	intron_variant	Cholesterol, total	24097068	modern	ALL	0.005	0-529	-0.0002	0.920344	0.954	ASAP3
rs41300116	gwas	1	23834438	23834438	NA	T/C	T	C	C	NA	NA	3_prime_UTR_variant	Waist-to-hip ratio adjusted for BMI	31669095	modern	ALL	0.5364	0-529	0.00356	0.300314	0.873	E2F2
rs3820028	gwas	1	23834486	23834486	NA	G/A/C	G	A	A	NA	NA	3_prime_UTR_variant	Heel bone mineral density	30595370	modern	ALL	0.0003	0-529	-5e-05	0.980458	0.871	E2F2
rs2075995	gwas	1	23847464	23847464	A	C/A	C	A	A	NA	NA	missense_variant	Eosinophil counts; Red cell distribution width	27863252; 28957414; 30595370	modern	ALL	0.1402	0-529	0.00105	0.596439	0.902	E2F2
rs6684709	gwas	1	23850023	23850023	C	G/C	G	C	G	NA	NA	intron_variant	White blood cell count	27863252; 30595370	modern	ALL	0.0846	0-529	0.00066	0.680824	0.905	E2F2
rs34676223	gwas	1	23943735	23943735	C	C/A/T	C	A	A	NA	NA	intron_variant	Chronic lymphocytic leukemia	28165464	modern	ALL	0.3284	0-529	0.00127	0.417692	0.806	MDS2
rs2076346	gwas	1	24083649	24083649	NA	T/C	T	C	C	NA	NA	intron_variant	Inflammatory skin disease	25574825	modern	ALL	1.5382	0-529	0.00273	0.0794362	0.849	TCEB3
rs3003333	gwas	1	24194014	24194014	NA	A/T	T	A	T	NA	NA	intron_variant	Red blood cell count	30595370	modern	ALL	0.644	0-529	-0.00171	0.256417	0.958	FUCA1
rs2501426	gwas	1	24199364	24199364	A	G/A	A	G	G	NA	NA	3_prime_UTR_variant	Eosinophil counts	27863252	modern	ALL	1.2094	0-529	0.00264	0.119887	0.965	CNR2
rs75459873	gwas	1	24256312	24256312	NA	G/A	G	A	A	NA	NA	intron_variant	Psychotic experience (distressing)	31553412	modern	ALL	8.3247	0-529	0.04092	4.49645e-05	0.523	CNR2
rs6689056	gwas	1	24364531	24364531	G	G/A/C	G	A	A	NA	NA	upstream_gene_variant	Vigorous physical activity	29899525	modern	ALL	1.3171	0-529	0.00264	0.104585	0.876	RP11-293P20.2
rs10794648	gwas	1	24518206	24518206	NA	T/C	T	C	T	NA	NA	upstream_gene_variant	Inflammatory skin disease	25574825	modern	ALL	0.0097	0-529	-0.0002	0.889226	0.753	IFNLR1
rs41268753	gwas	1	24669457	24669457	T	C/T	C	T	T	T	benign	missense_variant	Cleft palate	27018472	modern	ALL	0.8536	0-529	0.00771	0.191349	0.511	GRHL3
rs2776747	gwas	1	24876383	24876383	G	T/C	C	T	C	NA	NA	intron_variant	Nasopharyngeal carcinoma (SNP x SNP interaction)	24376627	modern	ALL	0.5132	0-529	-0.0019	0.311006	0.867	RP4-594I10.3
rs66530629	gwas	1	25032168	25032168	A	G/A	A	G	A	NA	NA	intergenic_variant	Plateletcrit	27863252	modern	ALL	0.7678	0-529	0.002	0.215274	0.954	SRRM1
rs4601530	gwas	1	25044111	25044111	T	C/T	C	T	T	NA	NA	regulatory_region_variant	Height	20881960	modern	ALL	1.2034	0-529	-0.00281	0.120809	0.956	CLIC4
rs9438874	gwas	1	25222945	25222945	A	G/A	G	A	A	NA	NA	downstream_gene_variant	Male-pattern baldness	30573740	modern	ALL	0.03	0-529	0.00059	0.806496	0.79	RUNX3
rs2282718	gwas	1	25241056	25241056	G	G/A	G	A	A	NA	NA	intron_variant	Itch intensity from mosquito bite	28199695	modern	ALL	0.5203	0-529	0.00171	0.307682	0.82	RUNX3
rs742230	gwas	1	25251424	25251424	NA	G/A	A	G	G	NA	NA	intron_variant	Allergic disease (asthma, hay fever or eczema); Asthma or allergic disease (pleiotropy)	29785011	modern	ALL	0.117	0-529	-0.00063	0.628574	0.89	RUNX3
rs760805	gwas	1	25251923	25251923	NA	A/T	A	T	T	NA	NA	intron_variant	Allergic disease (asthma, hay fever or eczema); Eczema	29083406; 30595370	modern	ALL	0.3753	0-529	0.00166	0.386286	0.889	RUNX3
rs7517302	gwas	1	25254317	25254317	T	C/T	T	C	C	NA	NA	intron_variant	Asthma	31619474	modern	ALL	0.0545	0-529	-0.00059	0.741286	0.892	RUNX3
rs4648883	gwas	1	25261203	25261203	C	T/C	C	T	T	NA	NA	intron_variant	Allergic disease (asthma, hay fever or eczema); Hay fever and/or eczema	31361310	modern	ALL	0.0865	0-529	0.00061	0.677459	0.883	RUNX3
rs1005734	gwas	1	25262022	25262022	A	C/A/T	C	A	A	NA	NA	intron_variant	Male-pattern baldness	28196072	modern	ALL	0.0363	0-529	0.00042	0.787588	0.87	RUNX3
rs1293202	gwas	1	25263997	25263997	G	G/A	A	G	A	NA	NA	intron_variant	Asthma	32296059	modern	ALL	0.0356	0-529	0.00059	0.789598	0.643	RUNX3
rs4648888	gwas	1	25286151	25286151	NA	C/G/T	C	T	C	NA	NA	intron_variant	Albumin-globulin ratio; Non-albumin protein levels	29403010	modern	ALL	4.91	0-529	-0.00518	0.00172624	0.874	RUNX3
rs6672420	gwas	1	25291010	25291010	A	A/T	A	T	A	NA	NA	missense_variant	Multiple sclerosis; White blood cell count	30595370; 31604244	modern	ALL	2.7231	0-529	-0.00308	0.0196109	0.898	RUNX3
rs188468174	gwas	1	25291697	25291697	T	C/T	C	T	T	NA	NA	upstream_gene_variant	Balding type 1; IgA levels; Male-pattern baldness	28196072; 28628107; 30573740; 30595370	modern	ALL	0.7811	0-529	0.1	0.211343	0.557	RUNX3
rs7536201	gwas	1	25293084	25293084	C	T/C/G	T	C	T	NA	NA	upstream_gene_variant	Psoriasis; Psoriasis vulgaris	23143594; 26626624	modern	ALL	0.3144	0-529	-0.0012	0.427796	0.935	RUNX3
rs11249215	gwas	1	25297184	25297184	A	G/A	G	A	A	NA	NA	non_coding_transcript_exon_variant	Ankylosing spondylitis	21743469	modern	ALL	0.034	0-529	-0.00034	0.794271	0.895	RP11-84D1.2
rs10903122	gwas	1	25303576	25303576	NA	A/G	A	G	A	NA	NA	intergenic_variant	Celiac disease	20190752	modern	ALL	0.295	0-529	-0.00146	0.442419	0.942	RP11-84D1.2
rs186127900	gwas	1	25318225	25318225	T	G/T	G	T	T	NA	NA	regulatory_region_variant	Male-pattern baldness	28196072	modern	ALL	0.1985	0-529	0.01611	0.528643	0.747	RP11-84D1.2
rs4320727	gwas	1	25351581	25351581	NA	G/A/C	G	A	A	NA	NA	downstream_gene_variant	Hypothyroidism; Systolic blood pressure	30595370	modern	ALL	0.5005	0-529	0.00173	0.317069	0.903	MIR4425
rs60473185	gwas	1	25380139	25380139	NA	G/A	G	A	A	NA	NA	intron_variant	Height	30595370	modern	ALL	2.8541	0-529	0.00425	0.0168858	0.927	RP4-799D16.1
rs448385	gwas	1	25395133	25395133	NA	G/A	G	A	A	NA	NA	intron_variant	Cardiovascular disease	30595370	modern	ALL	0.2945	0-529	-0.00103	0.442806	0.917	RP4-799D16.1
rs79472072	gwas	1	25397198	25397198	A	G/A	G	A	A	NA	NA	intron_variant	Male-pattern baldness	28196072	modern	ALL	0.654	0-529	0.06201	0.252757	0.569	RP4-799D16.1
rs11586871	gwas	1	25399669	25399669	T	C/T	C	T	T	NA	NA	intron_variant	Male-pattern baldness	28196072	modern	ALL	1.3848	0-529	0.00337	0.0960702	0.848	RP4-799D16.1
rs12077761	gwas	1	25409256	25409256	G	A/G	G	A	G	NA	NA	intron_variant	Male-pattern baldness	28196072	modern	ALL	0.0559	0-529	-0.00068	0.738104	0.801	RP4-799D16.1
rs9803723	gwas	1	25466629	25466629	C	C/T	T	C	T	NA	NA	regulatory_region_variant	Male-pattern baldness	29146897	modern	ALL	0.0331	0-529	0.00044	0.796952	0.925	RP4-781L3.1
rs1043879	gwas	1	25570081	25570081	NA	T/C	T	C	C	NA	NA	missense_variant	Erythrocyte sedimentation rate; Mean corpuscular hemoglobin concentration	21700265; 27863252	modern	ALL	4.6522	0-529	0.00537	0.00228604	0.669	C1orf63
rs72660908	gwas	1	25583610	25583610	NA	C/G	C	G	G	NA	NA	intron_variant	Blood protein levels; Mean corpuscular hemoglobin	29875488; 30595370	modern	ALL	1.2044	0-529	0.00251	0.120655	0.722	C1orf63
rs9438901	gwas	1	25584976	25584976	A	G/A	A	G	G	NA	NA	intron_variant	Red cell distribution width	27863252	modern	ALL	2.8698	0-529	0.00493	0.0165866	0.722	C1orf63
rs3091242	gwas	1	25674785	25674785	NA	C/T	C	T	T	NA	NA	intron_variant	Erythrocyte sedimentation rate	21700265	modern	ALL	0.1074	0-529	0.00076	0.643031	0.927	TMEM50A
rs11249249	gwas	1	25758134	25758134	NA	A/G	A	G	G	NA	NA	intron_variant	Heel bone mineral density	30595370	modern	ALL	0.1833	0-529	0.00081	0.544863	0.964	TMEM57
rs11802413	gwas	1	25760920	25760920	T	C/T	T	C	T	NA	NA	intron_variant	LDL cholesterol levels	28334899	modern	ALL	1.0659	0-529	0.00212	0.144271	0.975	TMEM57
rs10903129	gwas	1	25768937	25768937	A	A/G	G	A	G	NA	NA	intron_variant	Cholesterol, total; Erythrocyte sedimentation rate; LDL cholesterol levels; Low density lipoprotein cholesterol levels; Total cholesterol levels	19060911; 21700265; 28334899; 29507422; 30926973	modern	ALL	0.0094	0-529	-0.0002	0.890941	0.976	TMEM57
rs12027135	gwas	1	25775733	25775733	A	A/T	A	T	T	NA	NA	intron_variant	Cholesterol, total; LDL cholesterol; LDL cholesterol levels; Low density lipoprotein cholesterol levels; Total cholesterol levels	20686565; 24097068; 29507422; 30926973	modern	ALL	0.0072	0-529	0.00022	0.904483	0.978	TMEM57
rs35431118	gwas	1	25800790	25800790	NA	C/T	C	T	C	NA	NA	intron_variant	Height	30595370	modern	ALL	0.0069	0-529	0.00049	0.906485	0.967	TMEM57
rs3767876	gwas	1	26152081	26152081	NA	T/G	T	G	T	NA	NA	intron_variant	Waist-hip ratio	30595370	modern	ALL	1.3048	0-529	-0.0021	0.106219	0.944	MTFR1L
rs807067	gwas	1	26197063	26197063	T	C/G/T	T	C	C	NA	NA	intron_variant	Waist-to-hip ratio adjusted for BMI	30575882	modern	ALL	0.1724	0-529	0.00098	0.557072	0.951	PAQR7
rs213624	gwas	1	26201164	26201164	A	G/A	A	G	G	NA	NA	upstream_gene_variant	Waist-hip ratio	30239722	modern	ALL	1.2587	0-529	0.00222	0.112596	0.952	Y_RNA
rs807069	gwas	1	26208657	26208657	NA	A/G	G	A	A	NA	NA	downstream_gene_variant	Waist-to-hip ratio adjusted for BMI	31669095	modern	ALL	0.1106	0-529	0.00063	0.638127	0.959	STMN1
rs12088601	gwas	1	26445504	26445504	NA	G/A	A	G	A	NA	NA	intron_variant	Height	30595370	modern	ALL	0.133	0-529	-0.00093	0.606028	0.984	PDIK1L
rs4281320	gwas	1	26474439	26474439	NA	A/C	A	C	C	NA	NA	regulatory_region_variant	White blood cell count	30595370	modern	ALL	1.792	0-529	0.00391	0.0583385	0.663	FAM110D
rs4659415	gwas	1	26580790	26580790	T	C/T	C	T	T	NA	NA	intron_variant	Birth length (MTAG)	31681408	modern	ALL	3.3096	0-529	0.00471	0.0100885	0.855	CEP85
rs11577318	gwas	1	26601570	26601570	G	A/G	G	A	G	NA	NA	splice_region_variant	Asthma; Granulocyte percentage of myeloid white cells	27863252; 32296059	modern	ALL	1.3126	0-529	-0.00281	0.105179	0.961	CEP85
rs4291487	gwas	1	26627283	26627283	NA	A/C/G	G	A	A	NA	NA	intron_variant	Height	30595370	modern	ALL	0	0-529	0	1	0.944	UBXN11
rs1071849	gwas	1	26646726	26646726	NA	A/G	A	G	A	NA	NA	missense_variant	Eosinophil counts	30595370	modern	ALL	0.0036	0-529	-0.0002	0.932378	0.955	CD52
rs3127011	gwas	1	26782680	26782680	G	A/G/T	G	A	A	NA	NA	intron_variant	Core binding factor acute myeloid leukemia	27903959	modern	ALL	1.1479	0-529	0.004	0.129724	0.894	DHDDS
rs6703872	gwas	1	26798644	26798644	NA	G/T	G	T	T	NA	NA	upstream_gene_variant	Eosinophil counts	30595370	modern	ALL	0.0878	0-529	-0.00122	0.675182	0.892	HMGN2
rs2219320	gwas	1	26803430	26803430	NA	T/C	T	C	C	NA	NA	downstream_gene_variant	Height	30595370	modern	ALL	0.8043	0-529	0.00195	0.204689	0.924	HMGN2
rs1002487	gwas	1	26865971	26865971	C	T/C	T	C	C	NA	NA	intron_variant	Fasting plasma glucose; Triglyceride levels	30108155; 31932636	modern	ALL	0.0322	0-529	-0.00073	0.799672	0.883	RPS6KA1
rs193084249	gwas	1	26987646	26987646	A	A/G	A	G	G	NA	NA	intergenic_variant	High density lipoprotein cholesterol levels; Low density lipoprotein cholesterol levels; Medication use (agents acting on the renin-angiotensin system); Triglycerides	29507422; 31015401	modern	ALL	5.8809	0-529	0.04473	0.000604587	0.749	RP4-785J1.1
rs112203773	gwas	1	27019131	27019131	A	C/A/T	C	A	A	NA	NA	non_coding_transcript_exon_variant	Neutrophil percentage of white cells	27863252	modern	ALL	2.0347	0-529	0.01191	0.0436668	0.943	RP5-968P14.2
rs4466675	gwas	1	27020012	27020012	NA	C/T	T	C	T	NA	NA	non_coding_transcript_exon_variant	Heel bone mineral density	30595370	modern	ALL	0.0469	0-529	-0.00049	0.759401	0.894	RP5-968P14.2
rs35738294	gwas	1	27020133	27020133	NA	C/T	C	T	T	NA	NA	non_coding_transcript_exon_variant	Hair color	30595370	modern	ALL	0.0337	0-529	0.00063	0.795161	0.942	RP5-968P14.2
rs114165349	gwas	1	27021913	27021913	C	G/C	G	C	C	NA	NA	upstream_gene_variant	HDL cholesterol levels in current drinkers; HDL cholesterol levels x alcohol consumption (drinkers vs non-drinkers) interaction (2df); HDL cholesterol levels x alcohol consumption (regular vs non-regular drinkers) interaction (2df); Height; LDL cholesterol levels x alcohol consumption (drinkers vs non-drinkers) interaction (2df); LDL cholesterol levels x alcohol consumption (regular vs non-regular drinkers) interaction (2df); Metabolic syndrome	30595370; 30698716; 31589552	modern	ALL	1.7899	0-529	0.03311	0.0584862	0.828	ARID1A
rs35428899	gwas	1	27100243	27100243	NA	C/T	C	T	T	NA	NA	intron_variant	White blood cell count	30595370	modern	ALL	0.0016	0-529	-0.0002	0.954889	0.819	ARID1A
rs12748152	gwas	1	27138393	27138393	T	C/T	T	C	T	NA	NA	upstream_gene_variant	Alanine aminotransferase (ALT) levels after remission induction therapy in actute lymphoblastic leukemia (ALL); HDL cholesterol; HDL cholesterol levels; High density lipoprotein cholesterol levels; LDL cholesterol; LDL cholesterol levels; Triglyceride levels; Triglycerides	24097068; 28090653; 28334899; 29507422	modern	ALL	0.0653	0-529	0.00088	0.717811	0.963	RN7SL165P
rs78614739	gwas	1	27174180	27174180	T	C/T	T	C	T	NA	NA	intron_variant	Estimated glomerular filtration rate	31152163	modern	ALL	0.1202	0-529	0.00088	0.623917	0.967	ZDHHC18
rs12742376	gwas	1	27285195	27285195	T	C/T	C	T	T	NA	NA	intron_variant	C-reactive protein levels or HDL-cholesterol levels (pleiotropy)	27286809	modern	ALL	0.0097	0-529	0.00039	0.889226	0.96	C1orf172
rs6656815	gwas	1	27292462	27292462	NA	G/A	A	G	A	NA	NA	intergenic_variant	Eosinophil counts	30595370	modern	ALL	0.032	0-529	-0.00078	0.800282	0.942	C1orf172
rs2474283	gwas	1	27716213	27716213	T	T/C	C	T	C	NA	NA	intron_variant	Blood protein levels	30072576	modern	ALL	0.5156	0-529	-0.00225	0.309877	0.968	RP1-144C9.2
rs74606343	gwas	1	27850075	27850075	NA	T/C	T	C	C	NA	NA	upstream_gene_variant	Systolic blood pressure	30595370	modern	ALL	1.0237	0-529	0.00322	0.152466	0.929	RP1-159A19.4
rs7512595	gwas	1	27857171	27857171	A	A/G	G	A	G	NA	NA	downstream_gene_variant	Pulse pressure	30578418	modern	ALL	0.0782	0-529	-0.00083	0.692493	0.926	RP1-159A19.4
rs3737801	gwas	1	27960832	27960832	C	C/G	C	G	G	NA	NA	intron_variant	Systolic blood pressure	30224653	modern	ALL	0.0624	0-529	0.00093	0.723886	0.59	FGR
rs2076463	gwas	1	27971092	27971092	G	A/G	A	G	G	NA	NA	upstream_gene_variant	Body mass index	28892062	modern	ALL	0.0239	0-529	-0.00156	0.826937	0.848	RP1-159A19.3
rs2076460	gwas	1	27972058	27972058	C	G/C/T	G	C	C	NA	NA	upstream_gene_variant	Systolic blood pressure	30487518	modern	ALL	0.2223	0-529	0.1	0.504911	0.825	RP1-159A19.3
rs80194822	gwas	1	28109632	28109632	NA	A/G	A	G	G	NA	NA	intron_variant	White blood cell count	30595370	modern	ALL	0.091	0-529	0.00645	0.66966	0.586	STX12
rs6565	gwas	1	28213157	28213157	NA	T/C	T	C	C	NA	NA	3_prime_UTR_variant	Red cell distribution width	30595370	modern	ALL	3.6712	0-529	-0.00378	0.00673469	0.959	THEMIS2
rs6660899	gwas	1	28214281	28214281	NA	G/A/C	C	G	C	NA	NA	downstream_gene_variant	Eosinophil counts	30595370	modern	ALL	0.2161	0-529	0.001	0.510911	0.963	THEMIS2
rs6699701	gwas	1	28298951	28298951	T	C/A/T	T	C	T	NA	NA	3_prime_UTR_variant	Total cholesterol levels	30275531	modern	ALL	0.0205	0-529	-0.00029	0.839538	0.934	EYA3
rs75173727	gwas	1	28620730	28620730	NA	G/A	G	A	A	NA	NA	intergenic_variant	Eosinophil counts	30595370	modern	ALL	0.5166	0-529	0.00361	0.309408	0.915	SESN2
rs61748637	gwas	1	28793149	28793149	C	C/G	C	G	G	NA	NA	synonymous_variant	Pulse pressure	30578418	modern	ALL	0.2253	0-529	0.0019	0.50205	0.865	PHACTR4
rs6689862	gwas	1	28837443	28837443	T	T/C	T	C	C	NA	NA	intron_variant	Systolic blood pressure	30578418	modern	ALL	0.0636	0-529	0.00078	0.721353	0.85	RCC1
rs17340752	gwas	1	29070856	29070856	NA	A/G	A	G	G	NA	NA	intron_variant	Height	30595370	modern	ALL	0.1448	0-529	0.001	0.590477	0.936	YTHDF2
rs533123	gwas	1	29141155	29141155	NA	G/A/C	G	A	G	NA	NA	intron_variant	Educational attainment (MTAG); Schizophrenia	30038396; 31740837	modern	ALL	0.2919	0-529	0.00127	0.444827	0.931	OPRD1
rs10753331	gwas	1	29164582	29164582	A	G/A/T	G	A	A	NA	NA	intron_variant	Educational attainment (years of education)	30038396	modern	ALL	2.533	0-529	0.00354	0.0243996	0.952	OPRD1
rs28668858	control	1	30043729	30043729	NA	A/C/T	T	A	A	NA	NA	intergenic_variant	NA	NA	modern	ALL	0.1026	0-529	0.00068	0.650556	0.925	AC092265.1
rs28774980	control	1	30046332	30046332	NA	G/T	G	T	T	NA	NA	intergenic_variant	NA	NA	modern	ALL	0.1719	0-529	0.00093	0.557644	0.908	AC092265.1
rs28405492	control	1	30046670	30046670	NA	C/A	C	A	A	NA	NA	intergenic_variant	NA	NA	modern	ALL	0.1083	0-529	0.00081	0.641643	0.893	AC092265.1
rs71644138	control	1	30046713	30046713	NA	G/A	G	A	A	NA	NA	intergenic_variant	NA	NA	modern	ALL	0.3734	0-529	0.00273	0.387491	0.896	AC092265.1
rs28503576	control	1	30046923	30046923	NA	G/A	G	A	A	NA	NA	intergenic_variant	NA	NA	modern	ALL	0.9517	0-529	0.00576	0.167698	0.888	AC092265.1
rs28533195	control	1	30049692	30049692	NA	G/A	G	A	A	NA	NA	regulatory_region_variant	NA	NA	modern	ALL	2.3663	0-529	0.00339	0.0295961	0.809	AC092265.1
rs115996531	control	1	30050594	30050594	NA	C/T	C	T	T	NA	NA	regulatory_region_variant	NA	NA	modern	ALL	0.4206	0-529	0.00508	0.359054	0.602	AC092265.1
rs28698112	control	1	30057494	30057494	NA	T/C	C	T	C	NA	NA	intergenic_variant	NA	NA	modern	ALL	0.0824	0-529	-0.00078	0.684775	0.911	AC092265.1
rs28691898	control	1	30059295	30059295	NA	A/G	A	G	G	NA	NA	intergenic_variant	NA	NA	modern	ALL	0.524	0-529	0.0019	0.305968	0.912	AC092265.1
rs17341183	control	1	30232416	30232416	NA	T/C	T	C	C	NA	NA	intergenic_variant	NA	NA	modern	ALL	0.508	0-529	0.00183	0.31347	0.954	RP4-656G21.1
rs12410146	control	1	30235555	30235555	NA	T/G	T	G	G	NA	NA	intergenic_variant	NA	NA	modern	ALL	0.008	0-529	0.00024	0.899343	0.956	RP4-656G21.1
rs10914359	control	1	30236510	30236510	NA	C/A	A	C	A	NA	NA	intergenic_variant	NA	NA	modern	ALL	0.0921	0-529	-0.00076	0.667788	0.956	RP4-656G21.1
rs34314849	control	1	30240937	30240937	NA	T/C	C	T	C	NA	NA	intergenic_variant	NA	NA	modern	ALL	0.0799	0-529	-0.00078	0.689341	0.951	RP4-656G21.1
rs68005676	control	1	30242219	30242219	NA	T/C	T	C	C	NA	NA	intergenic_variant	NA	NA	modern	ALL	0.0942	0-529	0.00083	0.664252	0.949	RP4-656G21.1
rs78692812	control	1	30242580	30242580	NA	T/G	T	G	G	NA	NA	intergenic_variant	NA	NA	modern	ALL	0.6206	0-529	0.02422	0.26524	0.914	RP4-656G21.1
rs58844033	control	1	30250581	30250581	NA	A/G	A	G	G	NA	NA	intergenic_variant	NA	NA	modern	ALL	2.7593	0-529	-0.00947	0.0188153	0.811	RP4-656G21.1
rs80308091	control	1	30250729	30250729	NA	T/C	T	C	C	NA	NA	intergenic_variant	NA	NA	modern	ALL	0.132	0-529	0.00186	0.607385	0.792	RP4-656G21.1
rs1868303	control	1	30257191	30257191	NA	A/G/T	G	A	A	NA	NA	intergenic_variant	NA	NA	modern	ALL	0.2861	0-529	0.00156	0.449386	0.809	RP4-656G21.1
rs6689040	control	1	30258295	30258295	NA	A/C	A	C	C	NA	NA	intergenic_variant	NA	NA	modern	ALL	0.0134	0-529	0.00024	0.869962	0.873	RP4-656G21.1
rs7532233	control	1	30261704	30261704	NA	T/C	T	C	C	NA	NA	intergenic_variant	NA	NA	modern	ALL	0.0537	0-529	0.00046	0.743124	0.888	RP4-656G21.1
rs57427880	control	1	30262663	30262663	NA	G/T	G	T	T	NA	NA	regulatory_region_variant	NA	NA	modern	ALL	0.5396	0-529	-0.00317	0.298877	0.857	RP4-656G21.1
rs115331488	control	1	30262962	30262962	NA	G/A	G	A	A	NA	NA	intergenic_variant	NA	NA	modern	ALL	0.1429	0-529	0.00566	0.592925	0.676	RP4-656G21.1
rs895784	control	1	30266437	30266437	NA	A/G	G	A	A	NA	NA	intergenic_variant	NA	NA	modern	ALL	0.4628	0-529	0.002	0.336009	0.817	RP4-656G21.1
rs4949469	control	1	30272069	30272069	NA	G/A	A	G	A	NA	NA	regulatory_region_variant	NA	NA	modern	ALL	0.4164	0-529	0.00142	0.361464	0.868	AL645944.1
rs10914479	control	1	30280288	30280288	NA	C/T	T	C	T	NA	NA	intergenic_variant	NA	NA	modern	ALL	1.2231	0-529	-0.00283	0.11781	0.724	AL645944.1
rs147892908	control	1	30282486	30282486	NA	G/A	G	A	A	NA	NA	intergenic_variant	NA	NA	modern	ALL	0.0886	0-529	0.00244	0.673791	0.766	AL645944.1
rs59554972	control	1	30294111	30294111	NA	A/G	G	A	G	NA	NA	intergenic_variant	NA	NA	modern	ALL	0.0266	0-529	0.00034	0.817586	0.951	AL645944.1
rs11586399	control	1	30295249	30295249	NA	A/C	A	C	C	NA	NA	intergenic_variant	NA	NA	modern	ALL	0.5834	0-529	0.00146	0.28006	0.933	AL645944.1
rs10914506	control	1	30295429	30295429	NA	C/T	C	T	T	NA	NA	intergenic_variant	NA	NA	modern	ALL	0.3584	0-529	0.00122	0.397196	0.95	AL645944.1
rs10914509	control	1	30297589	30297589	NA	G/C	G	C	C	NA	NA	intergenic_variant	NA	NA	modern	ALL	0.3961	0-529	0.00137	0.373436	0.902	AL645944.1
rs115063366	control	1	30297711	30297711	NA	T/C	T	C	C	NA	NA	intergenic_variant	NA	NA	modern	ALL	1.8572	0-529	0.04717	0.053945	0.635	AL645944.1
rs2015244	gwas	1	30428943	30428943	A	A/T	A	T	T	NA	NA	intergenic_variant	Cognitive ability, years of educational attainment or schizophrenia (pleiotropy); Schizophrenia	30285260; 31374203	modern	ALL	0.2642	0-529	-0.00107	0.46728	0.889	RP11-179G8.1
rs4949526	gwas	1	30432219	30432219	T	T/C	T	C	C	NA	NA	intergenic_variant	Schizophrenia	28991256; 30285260	modern	ALL	0.0438	0-529	-0.00044	0.767251	0.896	RP11-179G8.1
rs6694545	gwas	1	30437268	30437268	NA	A/G	A	G	A	NA	NA	intergenic_variant	Schizophrenia; anorexia nervosa, attention-deficit/hyperactivity disorder, autism spectrum disorder, bipolar disorder, major depression, obsessive-compulsive disorder, schizophrenia, or Tourette syndrome (pleiotropy)	29483656; 31740837; 31835028	modern	ALL	0.1228	0-529	-0.00088	0.62019	0.886	RP11-111I12.1
rs409338	control	1	30753639	30753639	NA	T/C	T	C	C	NA	NA	intergenic_variant	NA	NA	modern	ALL	1.4843	0-529	0.00286	0.0848953	0.825	RP3-357I16.1
rs465696	control	1	30758176	30758176	NA	A/T	T	A	T	NA	NA	intergenic_variant	NA	NA	modern	ALL	0.5188	0-529	-0.00146	0.30838	0.886	RP3-357I16.1
rs460911	control	1	30761304	30761304	NA	G/A	G	A	A	NA	NA	intergenic_variant	NA	NA	modern	ALL	0.7702	0-529	0.00205	0.214558	0.885	RP3-357I16.1
rs1122816	control	1	30762830	30762830	NA	C/T	C	T	T	NA	NA	intergenic_variant	NA	NA	modern	ALL	1.5975	0-529	0.00234	0.0738638	0.801	RP3-357I16.1
rs76071664	control	1	30766136	30766136	NA	G/C	G	C	C	NA	NA	intergenic_variant	NA	NA	modern	ALL	0.3305	0-529	0.01162	0.416207	0.955	RP3-357I16.1
rs422019	control	1	30770923	30770923	NA	T/A	A	T	T	NA	NA	intergenic_variant	NA	NA	modern	ALL	0.9307	0-529	0.00195	0.172463	0.841	RP3-357I16.1
rs410621	control	1	30791909	30791909	NA	C/T	C	T	T	NA	NA	intergenic_variant	NA	NA	modern	ALL	0.0501	0-529	0.00049	0.75159	0.859	RP4-591L5.1
rs371351	control	1	30792086	30792086	NA	A/G	A	G	G	NA	NA	intergenic_variant	NA	NA	modern	ALL	0.4045	0-529	0.00146	0.368416	0.859	RP4-591L5.1
rs437709	control	1	30792212	30792212	NA	G/A	G	A	A	NA	NA	intergenic_variant	NA	NA	modern	ALL	0.6884	0-529	0.0021	0.240647	0.853	RP4-591L5.1
rs437722	control	1	30792242	30792242	NA	G/A	G	A	A	NA	NA	intergenic_variant	NA	NA	modern	ALL	0	0-529	0	1	0.853	RP4-591L5.1
rs10429862	control	1	30794300	30794300	NA	G/A	G	A	A	NA	NA	intergenic_variant	NA	NA	modern	ALL	0.5196	0-529	-0.00156	0.308008	0.814	RP4-591L5.1
rs10429863	control	1	30794414	30794414	NA	C/T	T	C	C	NA	NA	intergenic_variant	NA	NA	modern	ALL	1.6715	0-529	0.00259	0.0674915	0.843	RP4-591L5.1
rs4949573	control	1	30795106	30795106	NA	T/G	G	T	T	NA	NA	intergenic_variant	NA	NA	modern	ALL	0.6132	0-529	0.00156	0.268108	0.882	RP4-591L5.1
rs12733912	control	1	30795556	30795556	NA	C/T	C	T	T	NA	NA	intergenic_variant	NA	NA	modern	ALL	0.0116	0-529	0.00024	0.878938	0.895	RP4-591L5.1
rs11578420	control	1	30796152	30796152	NA	A/G	A	G	G	NA	NA	regulatory_region_variant	NA	NA	modern	ALL	0.9946	0-529	0.00234	0.158425	0.794	RP4-591L5.1
rs2007430	control	1	30799471	30799471	NA	T/C	T	C	C	NA	NA	intergenic_variant	NA	NA	modern	ALL	0.0714	0-529	0.00059	0.705513	0.902	RP4-591L5.1
rs188483794	control	1	30800141	30800141	NA	A/G	A	G	G	NA	NA	intergenic_variant	NA	NA	modern	ALL	0.0517	0-529	-0.00186	0.747787	0.68	RP4-591L5.1
rs2103560	control	1	30800737	30800737	NA	C/A/T	A	C	A	NA	NA	intergenic_variant	NA	NA	modern	ALL	0.0682	0-529	-0.00059	0.711886	0.902	RP4-591L5.1
rs1076882	control	1	30805611	30805611	NA	C/G	C	G	G	NA	NA	intergenic_variant	NA	NA	modern	ALL	2.186	0-529	0.00322	0.0365341	0.869	RP4-591L5.1
rs10915083	control	1	30808264	30808264	NA	A/G/T	A	T	A	NA	NA	intergenic_variant	NA	NA	modern	ALL	0.4161	0-529	0.00137	0.361637	0.948	RP4-591L5.1
rs2103563	control	1	30817047	30817047	NA	A/C	A	C	A	NA	NA	intergenic_variant	NA	NA	modern	ALL	0.163	0-529	0.00085	0.568024	0.915	RP4-591L5.1
rs12074290	control	1	30818455	30818455	NA	G/A	G	A	G	NA	NA	TF_binding_site_variant	NA	NA	modern	ALL	0.0578	0-529	-0.00054	0.733857	0.957	RP4-591L5.1
rs10799099	control	1	30827563	30827563	NA	T/C	T	C	T	NA	NA	regulatory_region_variant	NA	NA	modern	ALL	0.5138	0-529	-0.00149	0.310723	0.956	RP4-591L5.1
rs589106	control	1	30828135	30828135	NA	C/A/T	T	C	T	NA	NA	intergenic_variant	NA	NA	modern	ALL	0.0822	0-529	-0.00073	0.685137	0.95	RP4-591L5.1
rs454774	gwas	1	30923203	30923203	NA	G/T	G	T	T	NA	NA	intergenic_variant	Adolescent idiopathic scoliosis	30019117	modern	ALL	0.0801	0-529	0.1	0.688972	0.818	RP4-591L5.2
rs424164	control	1	30973741	30973741	NA	A/C	C	A	C	NA	NA	intergenic_variant	NA	NA	modern	ALL	0.423	0-529	-0.00142	0.357686	0.944	RP4-591L5.2
rs369224	control	1	30975127	30975127	NA	G/T	G	T	T	NA	NA	intergenic_variant	NA	NA	modern	ALL	0.174	0-529	0.00083	0.555247	0.943	RP4-591L5.2
rs10915138	control	1	30978128	30978128	NA	G/A/C/T	G	A	G	NA	NA	intergenic_variant	NA	NA	modern	ALL	1.7682	0-529	-0.00269	0.0600356	0.926	RP4-591L5.2
rs10915141	control	1	30986185	30986185	NA	C/A	C	A	A	NA	NA	intergenic_variant	NA	NA	modern	ALL	1.1043	0-529	0.0021	0.137243	0.883	RP4-591L5.2
rs12119476	control	1	30989719	30989719	NA	A/G	A	G	G	NA	NA	intergenic_variant	NA	NA	modern	ALL	0.153	0-529	0.00095	0.580145	0.823	RP4-591L5.2
rs426179	control	1	30993615	30993615	NA	T/C	T	C	C	NA	NA	intergenic_variant	NA	NA	modern	ALL	0.0582	0-529	-0.00049	0.732972	0.835	RP4-591L5.2
rs3104435	gwas	1	31045509	31045509	G	A/G	G	A	A	NA	NA	intergenic_variant	Low high density lipoprotein cholesterol levels	26879886	modern	ALL	0.0056	0-529	0.0002	0.915717	0.95	MATN1
rs72652743	control	1	31099430	31099430	NA	T/G	T	G	G	NA	NA	intergenic_variant	NA	NA	modern	ALL	2.455	0-529	0.01641	0.0267016	0.714	MATN1
rs11589302	control	1	31099501	31099501	NA	G/A	G	A	A	NA	NA	intergenic_variant	NA	NA	modern	ALL	0.0011	0-529	5e-05	0.96259	0.931	MATN1
rs1201394	control	1	31101134	31101134	NA	C/G/T	T	C	C	NA	NA	intergenic_variant	NA	NA	modern	ALL	1.8282	0-529	0.00352	0.0558542	0.926	MATN1
rs12122246	control	1	31101318	31101318	NA	C/G/T	C	T	T	NA	NA	intergenic_variant	NA	NA	modern	ALL	0.9383	0-529	0.00215	0.170721	0.947	MATN1
rs585520	control	1	31108388	31108388	NA	C/T	T	C	C	NA	NA	intergenic_variant	NA	NA	modern	ALL	2.1904	0-529	0.00317	0.0363459	0.942	MATN1
rs2104311	control	1	31110186	31110186	NA	A/C	C	A	C	NA	NA	intergenic_variant	NA	NA	modern	ALL	0.053	0-529	-0.00049	0.744745	0.94	MATN1
rs10493046	control	1	31112637	31112637	NA	A/C/T	A	C	A	NA	NA	intergenic_variant	NA	NA	modern	ALL	0.0735	0-529	0.00056	0.701419	0.93	MATN1
rs10914167	control	1	31113142	31113142	NA	C/A	C	A	A	NA	NA	intergenic_variant	NA	NA	modern	ALL	0.0279	0-529	-0.00037	0.813262	0.934	MATN1
rs904255	control	1	31113723	31113723	NA	G/A	G	A	A	NA	NA	intergenic_variant	NA	NA	modern	ALL	0.6021	0-529	0.00156	0.272484	0.882	MATN1
rs12021664	control	1	31116010	31116010	NA	T/G	T	G	G	NA	NA	intergenic_variant	NA	NA	modern	ALL	0.3731	0-529	0.00654	0.387682	0.871	MATN1
rs10914170	control	1	31116014	31116014	NA	C/T	C	T	T	NA	NA	intergenic_variant	NA	NA	modern	ALL	1.123	0-529	0.00217	0.13396	0.838	MATN1
rs34223420	control	1	31116372	31116372	NA	A/G	A	G	G	NA	NA	intergenic_variant	NA	NA	modern	ALL	1.281	0-529	0.00303	0.10946	0.823	MATN1
rs3762297	gwas	1	31231680	31231680	NA	C/T	C	T	T	NA	NA	upstream_gene_variant	White blood cell count	30595370	modern	ALL	0.1026	0-529	0.00078	0.650556	0.871	LAPTM5
rs10914269	gwas	1	31569231	31569231	NA	G/T	T	G	G	NA	NA	upstream_gene_variant	Lung function (FVC)	30595370	modern	ALL	1.0147	0-529	0.00183	0.154282	0.926	SEPW1P
rs4478858	gwas	1	31883925	31883925	G	T/C	C	T	T	NA	NA	intron_variant	Alcohol dependence	23455491	modern	ALL	0.9389	0-529	-0.00225	0.170584	0.975	SERINC2
rs945213	gwas	1	32047632	32047632	T	G/C/T	T	G	G	NA	NA	intron_variant	Intelligence (MTAG)	29326435	modern	ALL	0.653	0-529	0.00168	0.25312	0.626	TINAGL1
rs7518151	gwas	1	32061851	32061851	T	T/C/G	C	T	T	NA	NA	regulatory_region_variant	General cognitive ability; Intelligence	29844566; 29942086	modern	ALL	0.7885	0-529	0.00195	0.209193	0.799	TINAGL1
rs4949448	gwas	1	32062066	32062066	T	G/T	G	T	T	NA	NA	regulatory_region_variant	Intelligence; Intelligence (MTAG)	29326435; 29942086	modern	ALL	1.6837	0-529	0.00256	0.0664986	0.747	TINAGL1
rs6703093	gwas	1	32093561	32093561	NA	C/T	C	T	T	NA	NA	intron_variant	Lung function (FEV1/FVC)	30595370	modern	ALL	0.0368	0-529	-0.00059	0.786166	0.957	HCRTR1
rs10914457	gwas	1	32094261	32094261	A	C/A	C	A	A	NA	NA	intron_variant	General cognitive ability	29844566	modern	ALL	1.3288	0-529	0.00217	0.103056	0.82	HCRTR1
rs10798879	gwas	1	32096815	32096815	T	T/C	C	T	C	NA	NA	intron_variant	General cognitive ability	29844566	modern	ALL	2.5809	0-529	0.00317	0.023089	0.954	HCRTR1 / PEF1
rs10798880	gwas	1	32097088	32097088	T	G/A/T	T	G	T	NA	NA	intron_variant	Cognitive ability (MTAG); Cognitive performance (MTAG)	29186694; 30038396	modern	ALL	1.8406	0-529	0.00283	0.0550292	0.959	HCRTR1 / PEF1
rs4949454	gwas	1	32099041	32099041	A	G/A/C	G	A	A	NA	NA	intron_variant	Intelligence (MTAG)	29326435	modern	ALL	0.3877	0-529	0.00166	0.378552	0.957	PEF1
rs10798882	gwas	1	32108547	32108547	NA	C/G	G	C	C	NA	NA	intron_variant	Cognitive ability	29186694	modern	ALL	0.5772	0-529	0.00161	0.28263	0.932	PEF1
rs2292989	gwas	1	32135773	32135773	NA	A/G	A	G	G	NA	NA	non_coding_transcript_exon_variant	Height; Intelligence (MTAG)	29326435; 30595370	modern	ALL	3.5947	0-529	0.00381	0.00733355	0.878	COL16A1
rs4949459	gwas	1	32142354	32142354	T	G/A/T	G	T	T	NA	NA	intron_variant	Intelligence (MTAG)	29326435	modern	ALL	0.5616	0-529	0.002	0.28923	0.813	COL16A1
rs4949465	gwas	1	32178489	32178489	T	T/C	T	C	C	NA	NA	intergenic_variant	Lifetime smoking index; Smoking status; Smoking status (ever vs never smokers)	30595370; 30643258; 31689377	modern	ALL	0.0545	0-529	-0.00061	0.741286	0.913	COL16A1
rs1889571	gwas	1	32195819	32195819	G	T/G	T	G	G	NA	NA	intron_variant	Smoking initiation (ever regular vs never regular); Smoking initiation (ever regular vs never regular) (MTAG)	30643251	modern	ALL	0.1531	0-529	0.00137	0.580021	0.911	BAI2
rs10798888	gwas	1	32199099	32199099	T	G/T	T	G	T	NA	NA	intron_variant	Educational attainment (MTAG); Educational attainment (years of education); Household income (MTAG)	30038396; 31844048	modern	ALL	0.0067	0-529	0.00024	0.907844	0.906	BAI2
rs2050256	gwas	1	32204683	32204683	A	A/G	G	A	G	NA	NA	non_coding_transcript_exon_variant	Highest math class taken (MTAG)	30038396	modern	ALL	0.8498	0-529	0.00273	0.19234	0.899	BAI2
rs12739999	gwas	1	32207990	32207990	A	G/A	A	G	A	NA	NA	intron_variant	Age of smoking initiation (MTAG); Educational attainment (years of education); Predicted visceral adipose tissue	30595370; 30643251; 31501611	modern	ALL	1.8779	0-529	0.00298	0.0526246	0.887	BAI2
rs877674	gwas	1	32242206	32242206	NA	G/A	G	A	A	NA	NA	intergenic_variant	Age-related hearing impairment (SNP x SNP interaction)	24939585	modern	ALL	0.0178	0-529	0.00039	0.850344	0.855	BAI2
rs10914505	gwas	1	32393578	32393578	NA	G/A/T	T	G	T	NA	NA	intron_variant	Height	30595370	modern	ALL	0.8745	0-529	0.00215	0.186002	0.929	PTP4A2
rs4949489	gwas	1	32529888	32529888	NA	C/T	C	T	T	NA	NA	intron_variant	Height	30595370	modern	ALL	1.9376	0-529	0.02832	0.0490045	0.528	RP11-277A4.4
rs12022461	gwas	1	33232525	33232525	A	G/A	G	A	A	NA	NA	intron_variant	Body mass index	30239722	modern	ALL	0.8083	0-529	0.00259	0.203567	0.961	KIAA1522
rs527504	gwas	1	33392427	33392427	A	G/A	G	A	A	NA	NA	downstream_gene_variant	Mosaic loss of chromosome Y (Y chromosome dosage)	31624269	modern	ALL	3.7017	0-529	0.00466	0.00651007	0.94	AL031602.1
rs4653015	gwas	1	33776431	33776431	T	C/T	C	T	T	NA	NA	intron_variant	Self-reported risk-taking behaviour	30271922	modern	ALL	0.026	0-529	-0.00034	0.819619	0.942	A3GALT2 / RP11-415J8.3
rs10914684	gwas	1	33795572	33795572	A	G/A	G	A	A	NA	NA	intron_variant	Risk-taking tendency (4-domain principal component model); Smoking initiation (ever regular vs never regular); Smoking initiation (ever regular vs never regular) (MTAG); Smoking status; Smoking status (ever vs never smokers)	30595370; 30643251; 30643258	modern	ALL	0.0681	0-529	0.00051	0.712088	0.954	PHC2
rs55745410	gwas	1	33802817	33802817	NA	A/G	A	G	G	NA	NA	intron_variant	Adventurousness; Fat-free mass; General risk tolerance (MTAG); Height	30593698; 30595370; 30643258	modern	ALL	0.4674	0-529	0.00127	0.333619	0.928	PHC2
rs12044012	gwas	1	33816726	33816726	NA	G/A/C	G	A	A	NA	NA	intron_variant	Body mass index	31669095	modern	ALL	0.05	0-529	0.00046	0.75183	0.969	PHC2 / RP11-415J8.5
rs4653102	gwas	1	33830413	33830413	NA	T/C	T	C	T	NA	NA	intron_variant	Eosinophil counts	30595370	modern	ALL	0.0434	0-529	-0.00039	0.768285	0.976	PHC2
rs72658302	gwas	1	33883746	33883746	T	T/C	T	C	C	NA	NA	intron_variant	Blood urea nitrogen levels	31152163	modern	ALL	1.0534	0-529	0.00361	0.146646	0.971	PHC2
rs72660103	gwas	1	33886521	33886521	NA	C/T	C	T	T	NA	NA	intron_variant	Blood urea nitrogen levels	29403010	modern	ALL	0.9553	0-529	0.00322	0.166897	0.963	PHC2
rs12032996	gwas	1	33920586	33920586	G	G/A	G	A	A	NA	NA	regulatory_region_variant	Urinary albumin excretion; Urinary albumin-to-creatinine ratio	30220432; 31630189	modern	ALL	0.128	0-529	0.00093	0.612882	0.791	TLR12P
rs12031634	gwas	1	34584393	34584393	NA	G/A	G	A	A	NA	NA	intron_variant	Body mass index	30595370	modern	ALL	2.1371	0-529	0.00347	0.0386952	0.848	CSMD2
rs9426003	gwas	1	34602870	34602870	NA	G/A	G	A	A	NA	NA	intron_variant	Body mass index	31669095	modern	ALL	5.5681	0-529	0.00657	0.000846591	0.845	CSMD2
rs6669315	control	1	34798634	34798634	NA	G/A/C	G	C	G	NA	NA	intergenic_variant	NA	NA	modern	ALL	0.2846	0-529	-0.00107	0.450577	0.69	RP4-657M3.2
rs1342165	control	1	34800325	34800325	NA	A/G/T	G	A	A	NA	NA	intergenic_variant	NA	NA	modern	ALL	2.6341	0-529	0.00332	0.0217185	0.721	RP4-657M3.2
rs10914933	control	1	34839848	34839848	NA	T/A	T	A	A	NA	NA	intergenic_variant	NA	NA	modern	ALL	0.3243	0-529	0.00176	0.420614	0.943	RP4-657M3.2
rs705201	control	1	34840763	34840763	NA	G/T	T	G	G	NA	NA	intergenic_variant	NA	NA	modern	ALL	0.2849	0-529	0.00105	0.450338	0.958	RP4-657M3.2
rs705199	control	1	34842682	34842682	NA	G/C	C	G	G	NA	NA	intergenic_variant	NA	NA	modern	ALL	0.9632	0-529	0.00195	0.165153	0.959	RP4-657M3.2
rs705197	control	1	34844836	34844836	NA	G/A	G	A	A	NA	NA	intergenic_variant	NA	NA	modern	ALL	0.1755	0-529	0.00112	0.553548	0.938	RP4-657M3.2
rs12740803	control	1	34844919	34844919	NA	C/A/T	C	A	A	NA	NA	intergenic_variant	NA	NA	modern	ALL	0.0382	0-529	0.00039	0.782237	0.946	RP4-657M3.2
rs72894378	control	1	34847058	34847058	NA	T/C	T	C	C	NA	NA	intergenic_variant	NA	NA	modern	ALL	1.6042	0-529	0.00295	0.0732611	0.964	RP4-657M3.2
rs35579037	control	1	34859775	34859775	NA	T/C	T	C	C	NA	NA	intergenic_variant	NA	NA	modern	ALL	0.0026	0-529	-0.0001	0.942514	0.949	RP4-657M3.2
rs10799053	control	1	34859869	34859869	NA	C/T	C	T	T	NA	NA	intergenic_variant	NA	NA	modern	ALL	0.0626	0-529	0.00068	0.723462	0.942	RP4-657M3.2
rs6687677	control	1	34861778	34861778	NA	C/G	C	G	G	NA	NA	regulatory_region_variant	NA	NA	modern	ALL	0.8516	0-529	0.00181	0.19187	0.95	RP4-657M3.2
rs74504497	control	1	34862272	34862272	NA	T/C	T	C	C	NA	NA	intergenic_variant	NA	NA	modern	ALL	0.1006	0-529	0.00076	0.653754	0.955	RP4-657M3.2
rs72896112	control	1	34862405	34862405	NA	G/A	G	A	A	NA	NA	intergenic_variant	NA	NA	modern	ALL	1.8522	0-529	0.0033	0.0542692	0.953	RP4-657M3.2
rs10914940	control	1	34874401	34874401	NA	T/C	C	T	T	NA	NA	intergenic_variant	NA	NA	modern	ALL	1.7303	0-529	0.00271	0.0628475	0.932	RP4-657M3.2
rs10914941	control	1	34877199	34877199	NA	C/A	C	A	A	NA	NA	intergenic_variant	NA	NA	modern	ALL	0.8411	0-529	0.00283	0.194632	0.941	RP4-657M3.2
rs4653029	control	1	34889492	34889492	NA	C/T	C	T	T	NA	NA	intergenic_variant	NA	NA	modern	ALL	0.759	0-529	0.00208	0.217922	0.788	RP4-657M3.2
rs2078597	control	1	34890247	34890247	NA	A/G	A	G	G	NA	NA	intergenic_variant	NA	NA	modern	ALL	0.8979	0-529	0.00288	0.180221	0.858	RP4-657M3.2
rs2075931	control	1	34890596	34890596	NA	C/T	C	T	C	NA	NA	intergenic_variant	NA	NA	modern	ALL	1.6604	0-529	-0.00303	0.0684085	0.817	RP4-657M3.2
rs17385253	control	1	34895009	34895009	NA	T/C	T	C	C	NA	NA	intergenic_variant	NA	NA	modern	ALL	1.2248	0-529	0.00237	0.117555	0.852	RP4-657M3.2
rs6425892	control	1	34901708	34901708	NA	G/A	A	G	A	NA	NA	intergenic_variant	NA	NA	modern	ALL	0	0-529	0	1	0.876	RP4-657M3.2
rs7533127	control	1	34902246	34902246	NA	G/C	C	G	G	NA	NA	intergenic_variant	NA	NA	modern	ALL	2.794	0-529	0.0033	0.0180839	0.872	RP4-657M3.2
rs12728095	control	1	34904006	34904006	NA	A/C	A	C	C	NA	NA	intergenic_variant	NA	NA	modern	ALL	2.2197	0-529	0.00339	0.0351186	0.896	RP4-657M3.2
rs10799058	control	1	34910758	34910758	NA	A/T	T	A	T	NA	NA	intergenic_variant	NA	NA	modern	ALL	1.6476	0-529	0.00244	0.0694826	0.895	RP4-657M3.2
rs75944466	control	1	34910907	34910907	NA	G/A	G	A	A	NA	NA	intergenic_variant	NA	NA	modern	ALL	1.2469	0-529	0.00527	0.114295	0.885	RP4-657M3.2
rs12040377	control	1	34922035	34922035	NA	C/A	C	A	A	NA	NA	intergenic_variant	NA	NA	modern	ALL	1.1434	0-529	0.00254	0.130479	0.921	RP4-657M3.2
rs4653037	control	1	34922823	34922823	NA	C/T	C	T	T	NA	NA	intergenic_variant	NA	NA	modern	ALL	0.2073	0-529	0.00117	0.519644	0.892	RP4-657M3.2
rs55634802	control	1	34924972	34924972	NA	A/G	G	A	G	NA	NA	intergenic_variant	NA	NA	modern	ALL	2.3344	0-529	-0.01162	0.0307154	0.883	RP4-657M3.2
rs6425893	control	1	34925866	34925866	NA	G/A	A	G	G	NA	NA	TF_binding_site_variant	NA	NA	modern	ALL	1.1711	0-529	0.00225	0.125912	0.896	RP4-657M3.2
rs6425895	control	1	34928321	34928321	NA	G/A	A	G	G	NA	NA	intergenic_variant	NA	NA	modern	ALL	1.1385	0-529	0.00239	0.131306	0.902	RP4-657M3.2
rs114540181	control	1	34929148	34929148	NA	C/T	C	T	T	NA	NA	intergenic_variant	NA	NA	modern	ALL	2.35	0-529	0.1	0.0301626	0.73	RP4-657M3.2
rs10799060	control	1	34931680	34931680	NA	A/G	A	G	G	NA	NA	intergenic_variant	NA	NA	modern	ALL	0.1938	0-529	-0.00093	0.533564	0.89	RP4-657M3.2
rs144758930	control	1	34933393	34933393	NA	G/A	G	A	A	NA	NA	intergenic_variant	NA	NA	modern	ALL	0.3152	0-529	0.07109	0.427209	0.533	RP4-657M3.2
rs798072	control	1	34938406	34938406	NA	A/G	G	A	A	NA	NA	intergenic_variant	NA	NA	modern	ALL	0.2251	0-529	0.00107	0.50224	0.843	RP4-657M3.2
rs72654115	control	1	34938631	34938631	NA	T/A	T	A	A	NA	NA	intergenic_variant	NA	NA	modern	ALL	1.3339	0-529	0.00261	0.102397	0.835	RP4-657M3.2
rs10914958	control	1	34943763	34943763	NA	G/A	A	G	A	NA	NA	intergenic_variant	NA	NA	modern	ALL	0.2127	0-529	-0.00107	0.514255	0.753	MIR552
rs12145038	control	1	34948476	34948476	NA	G/A	G	A	G	NA	NA	intergenic_variant	NA	NA	modern	ALL	2.4463	0-529	0.00432	0.026972	0.898	MIR552
rs10914960	control	1	34950449	34950449	NA	A/T	A	T	T	NA	NA	intergenic_variant	NA	NA	modern	ALL	0.0014	0-529	0.00015	0.9578	0.907	MIR552
rs3905173	control	1	34951596	34951596	NA	C/T	C	T	C	NA	NA	intergenic_variant	NA	NA	modern	ALL	0.2025	0-529	-0.00095	0.524518	0.922	MIR552
rs72892339	control	1	34954133	34954133	NA	G/A	G	A	A	NA	NA	intergenic_variant	NA	NA	modern	ALL	0.201	0-529	0.00161	0.526058	0.882	MIR552
rs72654125	control	1	34956616	34956616	NA	A/G	A	G	G	NA	NA	intergenic_variant	NA	NA	modern	ALL	0.4928	0-529	0.00479	0.32082	0.844	MIR552
rs4653046	control	1	34957792	34957792	NA	T/C	C	T	T	NA	NA	intergenic_variant	NA	NA	modern	ALL	1.4008	0-529	0.00269	0.0941703	0.919	MIR552
rs7516977	control	1	34962135	34962135	NA	G/A	G	A	A	NA	NA	intergenic_variant	NA	NA	modern	ALL	2.0644	0-529	0.00664	0.0421592	0.869	MIR552
rs6690905	control	1	34981331	34981331	NA	G/A	G	A	G	NA	NA	intergenic_variant	NA	NA	modern	ALL	1.2941	0-529	-0.00254	0.107663	0.948	MIR552
rs4595337	control	1	34995974	34995974	NA	G/A	G	A	A	NA	NA	intergenic_variant	NA	NA	modern	ALL	0.0042	0-529	-0.0002	0.926975	0.864	MIR552
rs10799066	control	1	34996348	34996348	NA	T/A/C	T	C	C	NA	NA	intergenic_variant	NA	NA	modern	ALL	0.7562	0-529	0.00168	0.218773	0.893	MIR552
rs12038248	control	1	35005658	35005658	NA	A/C	A	C	C	NA	NA	intergenic_variant	NA	NA	modern	ALL	0.0934	0-529	0.00093	0.665593	0.898	MIR552
rs2359384	control	1	35006297	35006297	NA	A/G	G	A	A	NA	NA	intergenic_variant	NA	NA	modern	ALL	0.6087	0-529	0.00154	0.269872	0.921	MIR552
rs6661959	control	1	35040371	35040371	NA	T/C	T	C	T	NA	NA	intergenic_variant	NA	NA	modern	ALL	2.5268	0-529	-0.00354	0.0245748	0.875	MIR552
rs10158825	control	1	35040446	35040446	NA	G/A	A	G	G	NA	NA	intergenic_variant	NA	NA	modern	ALL	0.0739	0-529	0.00088	0.700647	0.879	MIR552
rs7530276	control	1	35044934	35044934	NA	A/G	A	G	G	NA	NA	intergenic_variant	NA	NA	modern	ALL	0.58	0-529	-0.00293	0.281466	0.854	MIR552
rs10733012	control	1	35046633	35046633	NA	T/C	C	T	T	NA	NA	intergenic_variant	NA	NA	modern	ALL	1.4	0-529	0.00234	0.0942643	0.861	MIR552
rs10799072	control	1	35049478	35049478	NA	G/T	G	T	T	NA	NA	intergenic_variant	NA	NA	modern	ALL	0.0675	0-529	0.00063	0.713303	0.926	MIR552
rs10753313	control	1	35049754	35049754	NA	A/G	G	A	G	NA	NA	intergenic_variant	NA	NA	modern	ALL	0.014	0-529	-0.00024	0.867109	0.923	MIR552
rs10914984	control	1	35050145	35050145	NA	A/C/T	C	A	C	NA	NA	intergenic_variant	NA	NA	modern	ALL	0	0-529	2e-05	1	0.93	MIR552
rs12033008	control	1	35050407	35050407	NA	A/G/T	T	A	T	NA	NA	intergenic_variant	NA	NA	modern	ALL	0.0519	0-529	0.00054	0.747316	0.927	MIR552
rs10914985	control	1	35052719	35052719	NA	C/T	T	C	T	NA	NA	intergenic_variant	NA	NA	modern	ALL	0.0244	0-529	0.00034	0.825165	0.923	MIR552
rs6679913	control	1	35055048	35055048	NA	C/T	T	C	T	NA	NA	intergenic_variant	NA	NA	modern	ALL	0.6767	0-529	-0.00176	0.244685	0.919	MIR552
rs6703587	control	1	35055167	35055167	NA	G/A	G	A	A	NA	NA	intergenic_variant	NA	NA	modern	ALL	0.0887	0-529	0.00059	0.673617	0.915	MIR552
rs114847946	control	1	35064164	35064164	NA	C/T	C	T	T	NA	NA	regulatory_region_variant	NA	NA	modern	ALL	0.5327	0-529	0.00537	0.301987	0.586	MIR552
rs1886340	control	1	35069285	35069285	NA	G/A	G	A	G	NA	NA	intergenic_variant	NA	NA	modern	ALL	0.1353	0-529	0.00083	0.60293	0.891	MIR552
rs4652849	control	1	35077363	35077363	NA	T/A/C/G	T	G	G	NA	NA	intergenic_variant	NA	NA	modern	ALL	0.4782	0-529	0.00134	0.328096	0.953	MIR552
rs2359644	gwas	1	35246653	35246653	C	T/C	T	C	C	NA	NA	intron_variant	Intraocular pressure	30591961	modern	ALL	0.0037	0-529	-0.0001	0.931448	0.889	RP1-34M23.5 / SMIM12
rs2275247	gwas	1	35908451	35908451	NA	T/C	C	T	C	NA	NA	intron_variant	Systemic lupus erythematosus and Systemic sclerosis	23740937	modern	ALL	1.2638	0-529	0.00396	0.11187	0.983	KIAA0319L
rs12083902	gwas	1	36275112	36275112	NA	G/A	A	G	A	NA	NA	intron_variant	Schizophrenia	31740837	modern	ALL	0.0284	0-529	-0.00049	0.811627	0.977	AGO4
rs72661605	gwas	1	36326227	36326227	NA	A/G	A	G	G	NA	NA	downstream_gene_variant	Waist circumference adjusted for body mass index	31669095	modern	ALL	0.0022	0-529	-0.00017	0.947113	0.957	AGO4
rs274760	gwas	1	36573573	36573573	C	C/A	A	C	A	NA	NA	intron_variant	Intraocular pressure	31959993	modern	ALL	0.0061	0-529	-0.00034	0.91205	0.903	COL8A2
rs7543855	gwas	1	36574126	36574126	C	C/T	C	T	T	NA	NA	intron_variant	Intraocular pressure	29617998	modern	ALL	0.3415	0-529	0.00264	0.408556	0.891	COL8A2
rs12123086	gwas	1	36591612	36591612	G	G/A	G	A	A	NA	NA	upstream_gene_variant	Intraocular pressure	29785010; 30054594	modern	ALL	1.1127	0-529	0.00386	0.135757	0.895	COL8A2
rs35343437	gwas	1	36773405	36773405	NA	T/G	T	G	G	NA	NA	synonymous_variant	Height	30595370	modern	ALL	0.5732	0-529	-0.00146	0.284304	0.807	SH3D21
rs12116935	gwas	1	36789546	36789546	NA	A/G	A	G	G	NA	NA	5_prime_UTR_variant	Lung function (FEV1/FVC)	30595370	modern	ALL	1.1342	0-529	0.00198	0.132036	0.813	EVA1B / RP11-268J15.5 / SH3D21
rs3917914	gwas	1	36947888	36947888	A	G/A/T	G	A	A	NA	NA	intron_variant	Granulocyte count; Myeloid white cell count; Neutrophil count; Sum basophil neutrophil counts; Sum neutrophil eosinophil counts; White blood cell count	27863252	modern	ALL	0.1564	0-529	0.00811	0.575967	0.823	CSF3R
rs4076431	control	1	37000466	37000466	NA	G/A	A	G	G	NA	NA	intergenic_variant	NA	NA	modern	ALL	1.9847	0-529	0.00313	0.0463343	0.858	CSF3R
rs67536075	control	1	37001070	37001070	NA	T/A	T	A	A	NA	NA	intergenic_variant	NA	NA	modern	ALL	2.5738	0-529	0.004	0.0232785	0.839	CSF3R
rs57170102	control	1	37002448	37002448	NA	G/A/T	G	A	A	NA	NA	intergenic_variant	NA	NA	modern	ALL	0.8814	0-529	0.00356	0.184276	0.822	CSF3R
rs9660229	control	1	37004527	37004527	NA	A/G	G	A	A	NA	NA	intergenic_variant	NA	NA	modern	ALL	1.2701	0-529	0.00229	0.110981	0.865	CSF3R
rs3924538	control	1	37005756	37005756	NA	G/T	G	T	T	NA	NA	intergenic_variant	NA	NA	modern	ALL	0.0034	0-529	-0.00012	0.934279	0.869	CSF3R
rs3924539	control	1	37008509	37008509	NA	G/A	G	A	A	NA	NA	regulatory_region_variant	NA	NA	modern	ALL	0.3124	0-529	0.00115	0.429269	0.891	CSF3R
rs11583650	control	1	37008945	37008945	NA	C/T	C	T	T	NA	NA	regulatory_region_variant	NA	NA	modern	ALL	0.098	0-529	0.00061	0.657969	0.89	CSF3R
rs2207629	control	1	37018573	37018573	NA	C/T	C	T	T	NA	NA	intergenic_variant	NA	NA	modern	ALL	1.3379	0-529	0.00261	0.101884	0.846	CSF3R
rs2180133	control	1	37018640	37018640	NA	T/A	A	T	T	NA	NA	intergenic_variant	NA	NA	modern	ALL	0.1411	0-529	0.00078	0.595263	0.838	CSF3R
rs996636	control	1	37019837	37019837	NA	C/G	C	G	G	NA	NA	regulatory_region_variant	NA	NA	modern	ALL	3.7132	0-529	0.00479	0.00642738	0.753	CSF3R
rs77678839	control	1	37022534	37022534	NA	G/T	G	T	T	NA	NA	intergenic_variant	NA	NA	modern	ALL	0.5583	0-529	0.00518	0.290652	0.531	FTLP18
rs7532617	gwas	1	37089923	37089923	T	G/T	G	T	T	NA	NA	intergenic_variant	Neuroticism	29942085	modern	ALL	0.3184	0-529	-0.00105	0.424872	0.9	FTLP18
rs531639	gwas	1	37155360	37155360	T	T/C	T	C	T	NA	NA	intergenic_variant	Subjective well-being (MTAG)	29292387	modern	ALL	0.5112	0-529	-0.00149	0.31195	0.944	FTLP18
rs604149	gwas	1	37163376	37163376	A	A/C/G	C	A	A	NA	NA	intergenic_variant	Self-reported math ability (MTAG)	30038396	modern	ALL	0.0012	0-529	-5e-05	0.960927	0.967	FTLP18
rs1002655	gwas	1	37192677	37192677	C	C/G/T	C	G	G	NA	NA	intergenic_variant	Depressive symptoms (MTAG); Neuroticism	29292387; 29942085	modern	ALL	0.5258	0-529	-0.00154	0.305139	0.947	RP4-614N24.1
rs1002656	gwas	1	37192741	37192741	C	C/T	C	T	T	NA	NA	intergenic_variant	Depression; General factor of neuroticism; Neuroticism; anorexia nervosa, attention-deficit/hyperactivity disorder, autism spectrum disorder, bipolar disorder, major depression, obsessive-compulsive disorder, schizophrenia, or Tourette syndrome (pleiotropy)	30718901; 30867560; 31835028; 32231276	modern	ALL	0.4949	0-529	-0.00151	0.319791	0.948	RP4-614N24.1
rs2089358	gwas	1	37194103	37194103	C	C/T	C	T	T	NA	NA	intergenic_variant	Insomnia	30804565	modern	ALL	0.1036	0-529	-0.00066	0.648971	0.929	RP4-614N24.1
rs1472822	gwas	1	37196488	37196488	A	A/G	G	A	G	NA	NA	regulatory_region_variant	Neuroticism	29942085	modern	ALL	0.3927	0-529	0.00127	0.375495	0.898	RP4-614N24.1
rs11263943	gwas	1	37198130	37198130	A	A/G	A	G	G	NA	NA	intergenic_variant	Neurociticism	29500382	modern	ALL	0.0314	0-529	-0.00044	0.802124	0.91	RP4-614N24.1
rs525798	gwas	1	37240886	37240886	T	G/T	G	T	G	NA	NA	intron_variant	Neuroticism	29942085	modern	ALL	0.0001	0-529	5e-05	0.988717	0.917	RP4-614N24.1
rs6686039	control	1	37554129	37554129	NA	T/C	T	C	C	NA	NA	intergenic_variant	NA	NA	modern	ALL	0.9086	0-529	0.00251	0.177647	0.879	GRIK3
rs12058930	control	1	37559724	37559724	NA	C/T	C	T	T	NA	NA	intergenic_variant	NA	NA	modern	ALL	0.3435	0-529	0.00159	0.407187	0.881	GRIK3
rs861096	control	1	37559925	37559925	NA	A/C/T	C	A	A	NA	NA	intergenic_variant	NA	NA	modern	ALL	3.902	0-529	0.00498	0.00521307	0.901	GRIK3
rs11263973	control	1	37560090	37560090	NA	G/A	G	A	A	NA	NA	intergenic_variant	NA	NA	modern	ALL	0.1115	0-529	-0.00071	0.636764	0.919	GRIK3
rs849952	control	1	37561638	37561638	NA	G/A	G	A	A	NA	NA	intergenic_variant	NA	NA	modern	ALL	0.0661	0-529	-0.00078	0.716162	0.946	GRIK3
rs218374	control	1	37561674	37561674	NA	G/C	G	C	G	NA	NA	intergenic_variant	NA	NA	modern	ALL	0.7147	0-529	-0.0021	0.231862	0.913	GRIK3
rs6426009	control	1	37563391	37563391	NA	A/C	C	A	A	NA	NA	intergenic_variant	NA	NA	modern	ALL	1.9489	0-529	0.00381	0.0483494	0.911	GRIK3
rs11579328	control	1	37569971	37569971	NA	C/T	C	T	T	NA	NA	intergenic_variant	NA	NA	modern	ALL	0.4971	0-529	0.00164	0.318718	0.95	MIR4255
rs709306	control	1	37573519	37573519	NA	C/T	T	C	T	NA	NA	intergenic_variant	NA	NA	modern	ALL	0.1147	0-529	0.00066	0.631969	0.948	MIR4255
rs6702496	control	1	37573522	37573522	NA	C/T	C	T	T	NA	NA	intergenic_variant	NA	NA	modern	ALL	0.3469	0-529	0.00122	0.404875	0.95	MIR4255
rs2134845	control	1	37575841	37575841	NA	A/G	G	A	G	NA	NA	intergenic_variant	NA	NA	modern	ALL	0.026	0-529	0.00039	0.819619	0.949	MIR4255
rs215815	gwas	1	37667108	37667108	A	G/A	A	G	A	NA	NA	upstream_gene_variant	Depressive symptoms; Neuroticism; Positive affect; Well-being spectrum (multivariate analysis)	30643256	modern	ALL	0.2207	0-529	-0.00122	0.506448	0.936	RNU6-636P
rs75036654	gwas	1	37744361	37744361	C	C/T	C	T	T	NA	NA	intron_variant	Gut microbiota (bacterial taxa)	27723756	modern	ALL	0.3374	0-529	0.00215	0.411383	0.747	RP5-1180C18.1
rs12041233	gwas	1	37752707	37752707	A	G/A	G	A	A	NA	NA	intron_variant	Alzheimer disease and age of onset	26830138	modern	ALL	0.4713	0-529	0.00371	0.33161	0.666	RP5-1180C18.1
rs4233210	gwas	1	37857462	37857462	T	T/C	C	T	C	NA	NA	regulatory_region_variant	Cognitive performance (MTAG); Highest math class taken (MTAG); Self-reported math ability; Self-reported math ability (MTAG)	30038396	modern	ALL	0.4558	0-529	0.00146	0.33969	0.911	RPS29P6
rs2492301	gwas	1	37939173	37939173	C	T/C	T	C	C	NA	NA	intron_variant	Mean corpuscular hemoglobin; Mean corpuscular volume; Red cell distribution width	27863252; 30595370	modern	ALL	0.0015	0-529	7e-05	0.95632	0.915	LINC01137
rs67246224	gwas	1	37964159	37964159	NA	T/C	T	C	C	NA	NA	intron_variant	Red blood cell count	30595370	modern	ALL	0.2172	0-529	0.00098	0.509838	0.936	MEAF6
rs11577094	gwas	1	38026600	38026600	T	C/T	C	T	T	NA	NA	non_coding_transcript_exon_variant	Body mass index	30239722	modern	ALL	0.0316	0-529	-0.00068	0.801508	0.957	DNALI1
rs4653301	gwas	1	38028374	38028374	G	G/T	G	T	T	NA	NA	intron_variant	Intraocular pressure	29617998	modern	ALL	0.3046	0-529	0.00105	0.435089	0.967	DNALI1
rs2294875	gwas	1	38052445	38052445	NA	C/T	T	C	C	NA	NA	intron_variant	Lung function (FEV1/FVC)	30595370	modern	ALL	0.0421	0-529	-0.00044	0.771684	0.964	GNL2
rs113998067	gwas	1	38073356	38073356	C	T/C	T	C	C	NA	NA	downstream_gene_variant	Endometrial cancer; Endometrial cancer (endometrioid histology)	30093612	modern	ALL	1.7109	0-529	0.01289	0.0643408	0.802	RSPO1
rs4074961	gwas	1	38092723	38092723	C	C/T	C	T	T	NA	NA	intron_variant	Axial length; Intraocular pressure	24144296; 29785010; 30054594	modern	ALL	0.0166	0-529	-0.00024	0.855419	0.907	RSPO1
rs58722170	gwas	1	38096421	38096421	C	G/C	G	C	C	NA	NA	intron_variant	Epithelial ovarian cancer	28346442	modern	ALL	1.3642	0-529	0.00283	0.098578	0.864	RSPO1
rs10908366	gwas	1	38121934	38121934	C	T/C	C	T	C	NA	NA	intergenic_variant	Balding type 1; Male-pattern baldness	30573740; 30595370	modern	ALL	0.2271	0-529	0.00098	0.500347	0.851	RSPO1
rs684260	gwas	1	38148765	38148765	G	A/C/G/T	G	A	A	NA	NA	3_prime_UTR_variant	Core binding factor acute myeloid leukemia	27903959	modern	ALL	4.3236	0-529	0.00518	0.00327564	0.808	C1orf109
rs482818	gwas	1	38233399	38233399	C	C/G/T	G	C	C	NA	NA	upstream_gene_variant	Highest math class taken (MTAG)	30038396	modern	ALL	0.0015	0-529	-0.0001	0.95632	0.959	EPHA10
rs28411352	gwas	1	38278579	38278579	T	C/T	C	T	T	NA	NA	3_prime_UTR_variant	Rheumatoid arthritis	24390342; 30423114	modern	ALL	0.0515	0-529	0.00054	0.748259	0.94	MTF1
rs28544343	gwas	1	38294626	38294626	NA	C/G/T	C	T	T	NA	NA	intron_variant	Eosinophil counts	30595370	modern	ALL	1.0589	0-529	0.00234	0.145596	0.959	MTF1
rs61778082	gwas	1	38306356	38306356	T	T/C	T	C	C	NA	NA	intron_variant	Blood protein levels	30072576	modern	ALL	0.3893	0-529	0.00166	0.37757	0.974	MTF1
rs28673728	gwas	1	38409073	38409073	NA	A/G	G	A	G	NA	NA	intron_variant	Height; Red cell distribution width	27863252; 31562340	modern	ALL	0.1118	0-529	-0.00063	0.63631	0.953	INPP5B
rs871524	gwas	1	38411445	38411445	A	G/A	G	A	A	NA	NA	synonymous_variant	Pulse pressure	28739976	modern	ALL	1.9678	0-529	0.00281	0.0472743	0.865	INPP5B
rs4360494	gwas	1	38455891	38455891	G	G/C	G	C	C	NA	NA	5_prime_UTR_variant	Colorectal cancer or advanced adenoma; Heel bone mineral density; Pulse pressure; Red cell distribution width	28135244; 28869591; 30048462; 30510241; 30595370; 30598549	modern	ALL	0.4193	0-529	0.00132	0.359797	0.917	SF3A3
rs61776719	gwas	1	38461319	38461319	NA	C/A	C	A	A	NA	NA	upstream_gene_variant	Colorectal cancer; Coronary artery disease; Height	29212778; 30595370; 31089142	modern	ALL	0.7788	0-529	0.002	0.212017	0.859	FHL3
rs7366048	gwas	1	38463504	38463504	NA	C/T	C	T	C	NA	NA	synonymous_variant	Waist circumference adjusted for body mass index	31669095	modern	ALL	0.0005	0-529	5e-05	0.974773	0.82	FHL3
rs4634868	gwas	1	38465315	38465315	NA	G/A	A	G	A	NA	NA	intron_variant	Red blood cell count	30595370	modern	ALL	0.4455	0-529	-0.00161	0.345206	0.661	FHL3
rs61778693	gwas	1	38651781	38651781	NA	G/T	G	T	T	NA	NA	intergenic_variant	Hypothyroidism	30595370	modern	ALL	0.3147	0-529	0.00139	0.427575	0.906	RP11-214L19.1
rs2637869	gwas	1	38757237	38757237	A	G/A/T	A	G	A	NA	NA	regulatory_region_variant	Smoking initiation (ever regular vs never regular); Smoking initiation (ever regular vs never regular) (MTAG)	30643251	modern	ALL	0.6144	0-529	-0.00195	0.267641	0.915	RP11-214L19.1
rs77429455	control	1	38808145	38808145	NA	C/T	C	T	T	NA	NA	intergenic_variant	NA	NA	modern	ALL	0.3444	0-529	0.03301	0.406573	0.729	RNU6-753P
rs1343459	control	1	38809206	38809206	NA	G/A/C	G	C	C	NA	NA	intergenic_variant	NA	NA	modern	ALL	0.2055	0-529	-0.00088	0.521462	0.942	RNU6-753P
rs12567715	control	1	39036468	39036468	NA	C/T	C	T	T	NA	NA	intergenic_variant	NA	NA	modern	ALL	0.1876	0-529	0.00205	0.540183	0.593	RP11-329N22.1
rs11210997	control	1	39043065	39043065	NA	C/G/T	C	T	T	NA	NA	regulatory_region_variant	NA	NA	modern	ALL	0.0002	0-529	-2e-05	0.984043	0.611	RP11-329N22.1
rs12090711	control	1	39045332	39045332	NA	G/C/T	G	C	C	NA	NA	intergenic_variant	NA	NA	modern	ALL	0.2576	0-529	0.00156	0.472896	0.685	RP11-329N22.1
rs4970552	control	1	39049625	39049625	NA	C/A/T	C	A	A	NA	NA	intergenic_variant	NA	NA	modern	ALL	0.8589	0-529	0.00193	0.189976	0.562	RP11-329N22.1
rs1925383	control	1	39059003	39059003	NA	C/T	C	T	T	NA	NA	regulatory_region_variant	NA	NA	modern	ALL	0.0989	0-529	0.00081	0.656503	0.852	RP11-334L9.1
rs12026014	control	1	39060495	39060495	NA	G/A	A	G	A	NA	NA	intergenic_variant	NA	NA	modern	ALL	1.0796	0-529	-0.00237	0.141718	0.705	RP11-334L9.1
rs12144138	gwas	1	39115623	39115623	C	C/G	C	G	G	NA	NA	intergenic_variant	Highest math class taken	30038396	modern	ALL	0.4583	0-529	0.00366	0.338369	0.92	RP11-334L9.1
rs12117826	gwas	1	39121675	39121675	A	G/A	G	A	A	NA	NA	intergenic_variant	Highest math class taken (MTAG)	30038396	modern	ALL	0.5883	0-529	0.00469	0.278049	0.91	RP11-334L9.1
rs912783	gwas	1	39140254	39140254	A	T/A	A	T	A	NA	NA	intergenic_variant	Self-reported math ability; Self-reported math ability (MTAG)	30038396	modern	ALL	1.1379	0-529	0.00403	0.131407	0.935	RP11-334L9.1
rs16825491	control	1	39229984	39229984	NA	G/C/T	G	C	C	NA	NA	intergenic_variant	NA	NA	modern	ALL	2.616	0-529	0.00376	0.022175	0.846	RP11-334L9.1
rs9439074	gwas	1	39296300	39296300	A	G/A	A	G	A	NA	NA	regulatory_region_variant	Highest math class taken (MTAG)	30038396	modern	ALL	0.1167	0-529	-0.00229	0.629014	0.913	RRAGC
rs4494114	gwas	1	39339682	39339682	C	T/C	C	T	C	NA	NA	5_prime_UTR_variant	Blood protein levels	28240269	modern	ALL	1.0802	0-529	-0.00203	0.141608	0.965	GJA9 / MYCBP / RP5-864K19.4
rs4246511	gwas	1	39380385	39380385	T	T/C	C	T	C	NA	NA	intron_variant	Menopause (age at onset)	22267201; 26414677	modern	ALL	0.2843	0-529	0.00129	0.450816	0.916	RHBDL2 / RP5-864K19.4
rs2036465	gwas	1	39575982	39575982	C	A/C/G	C	A	A	NA	NA	intron_variant	Headache	29397368	modern	ALL	0.0645	0-529	0.00059	0.719471	0.944	MACF1
rs67758468	gwas	1	39622588	39622588	A	A/G	A	G	G	NA	NA	intron_variant	Heel bone mineral density	30598549	modern	ALL	0.0058	0-529	0.0002	0.914231	0.979	MACF1
rs11205823	gwas	1	39714238	39714238	A	T/A	T	A	T	NA	NA	intron_variant	Mean corpuscular hemoglobin concentration	27863252	modern	ALL	1.1376	0-529	0.0031	0.131458	0.982	MACF1
rs16826069	gwas	1	39797055	39797055	G	A/G	A	G	G	NA	NA	missense_variant	Type 2 diabetes; Type 2 diabetes (adjusted for BMI)	29632382	modern	ALL	0.0041	0-529	0.00015	0.927847	0.951	MACF1
rs74786007	gwas	1	39831233	39831233	A	G/A/T	G	A	A	NA	NA	intron_variant	Gut microbiota (beta diversity)	31519223	modern	ALL	0.2429	0-529	0.1	0.485807	0.515	MACF1
rs2296172	gwas	1	39835817	39835817	G	A/G/T	A	G	G	NA	NA	missense_variant	Body mass index; HDL cholesterol levels; Type 2 diabetes	28334899; 29273807; 29632382	modern	ALL	0.2702	0-529	0.00142	0.462267	0.988	MACF1
rs599892	gwas	1	39922884	39922884	C	C/G	C	G	G	NA	NA	non_coding_transcript_exon_variant	Optic disc size	31809533	modern	ALL	1.2872	0-529	-0.00242	0.108605	0.968	MACF1
rs116784299	gwas	1	39944919	39944919	NA	T/G	T	G	G	NA	NA	intron_variant	Heel bone mineral density	30048462; 30595370	modern	ALL	0.0345	0-529	0.00107	0.792798	0.918	MACF1
rs72663503	gwas	1	39969059	39969059	T	C/T	C	T	T	NA	NA	intron_variant	Predicted visceral adipose tissue	31501611	modern	ALL	0.5596	0-529	0.00166	0.290091	0.952	BMP8A
rs3738676	gwas	1	39991588	39991588	NA	G/A/T	T	G	T	NA	NA	3_prime_UTR_variant	Chronic obstructive pulmonary disease or resting heart rate (pleiotropy)	30940143	modern	ALL	2.3451	0-529	-0.00291	0.0303351	0.941	BMP8A / RP11-69E11.4
rs755249	gwas	1	39995074	39995074	T	C/A/T	C	T	T	NA	NA	intron_variant	FEV1; Lung function (FEV1/FVC); Peak expiratory flow; Peripheral arterial disease (traffic-related air pollution interaction); Red cell distribution width	27082954; 28957414; 30804560	modern	ALL	0.8083	0-529	0.00215	0.203567	0.955	RP11-69E11.4
rs4660808	gwas	1	40018509	40018509	T	C/T	C	T	T	NA	NA	intron_variant	C-reactive protein levels or triglyceride levels (pleiotropy); Waist-hip ratio	27286809; 30239722	modern	ALL	0.3339	0-529	0.00117	0.41382	0.964	PPIEL
rs17513135	gwas	1	40035686	40035686	C	C/A/T	C	T	T	NA	NA	intron_variant	High density lipoprotein cholesterol levels; Lung function (FEV1/FVC); Type 2 diabetes	28166213; 29507422; 30595370	modern	ALL	0.0476	0-529	0.00049	0.757668	0.956	PABPC4 / RP11-69E11.8
rs2293476	gwas	1	40036847	40036847	C	G/C	C	G	C	NA	NA	3_prime_UTR_variant	C-reactive protein levels; Lung function (FEV1/FVC); Medication use (drugs used in diabetes)	30388399; 30595370; 31015401	modern	ALL	0.0583	0-529	-0.00054	0.732752	0.966	PABPC4 / RP11-69E11.8
rs61743745	gwas	1	40036944	40036944	NA	G/A/T	G	A	A	NA	NA	synonymous_variant	Body mass index	30595370; 31669095	modern	ALL	0.3145	0-529	0.00801	0.427722	0.777	PABPC4 / RP11-69E11.8
rs2242500	gwas	1	40037902	40037902	NA	A/G	G	A	G	NA	NA	intron_variant	Waist circumference adjusted for body mass index	31669095	modern	ALL	0.031	0-529	0.00039	0.803362	0.968	PABPC4 / RP11-69E11.8
rs76841360	gwas	1	40060025	40060025	A	G/A/C	G	A	A	NA	NA	intergenic_variant	Chronic obstructive pulmonary disease	30804561	modern	ALL	0.1683	0-529	0.00088	0.561798	0.965	PABPC4
rs4660303	gwas	1	40060473	40060473	A	G/A	G	A	A	NA	NA	intergenic_variant	HDL cholesterol levels; HDL cholesterol levels in current drinkers; HDL cholesterol levels x alcohol consumption (drinkers vs non-drinkers) interaction (2df); HDL cholesterol levels x alcohol consumption (regular vs non-regular drinkers) interaction (2df)	30698716	modern	ALL	0.4339	0-529	0.00146	0.351565	0.96	PABPC4
rs12037222	gwas	1	40064961	40064961	A	G/A	G	A	A	NA	NA	intergenic_variant	C-reactive protein levels	21300955	modern	ALL	0.0601	0-529	0.00059	0.728818	0.951	PABPC4
rs3916164	gwas	1	40069939	40069939	G	G/A	A	G	A	NA	NA	intergenic_variant	Red blood cell traits	23222517	modern	ALL	0.1044	0-529	0.00063	0.64771	0.959	HEYL
rs17343290	gwas	1	40088043	40088043	A	G/A	G	A	A	NA	NA	downstream_gene_variant	Appendicular lean mass; Body mass index	31669095; 31761296	modern	ALL	0.3617	0-529	0.00137	0.395031	0.936	HEYL
rs76571594	gwas	1	40205023	40205023	NA	G/A	G	A	A	NA	NA	intron_variant	Heel bone mineral density	30595370	modern	ALL	0.0648	0-529	-0.00098	0.718847	0.815	PPIE
rs9787249	gwas	1	40212878	40212878	A	G/A/T	G	A	A	NA	NA	3_prime_UTR_variant	Blood protein levels	28240269	modern	ALL	3.0461	0-529	0.00339	0.013578	0.943	PPIE
rs1046988	gwas	1	40219065	40219065	C	C/G/T	C	T	T	NA	NA	3_prime_UTR_variant	Blood protein levels	30072576	modern	ALL	1.0867	0-529	0.0021	0.140415	0.937	PPIE
rs2172362	gwas	1	40294900	40294900	C	T/C	C	T	T	NA	NA	intergenic_variant	Male-pattern baldness	30573740	modern	ALL	1.1239	0-529	0.00254	0.133805	0.925	TRIT1
rs761164	gwas	1	40351651	40351651	NA	A/G	A	G	G	NA	NA	upstream_gene_variant	Lung function (FEV1/FVC)	30595370	modern	ALL	0.0577	0-529	0.00061	0.734078	0.946	TRIT1
rs12127002	gwas	1	40384968	40384968	NA	G/A	G	A	A	NA	NA	regulatory_region_variant	Mean corpuscular hemoglobin	30595370	modern	ALL	0.5967	0-529	0.00303	0.274645	0.833	MYCL
rs77320796	gwas	1	40395195	40395195	G	A/G	A	G	G	NA	NA	regulatory_region_variant	Platelet count	27863252	modern	ALL	0.3953	0-529	0.00144	0.373919	0.947	Y_RNA
rs77692382	gwas	1	40406715	40406715	NA	C/T	C	T	T	NA	NA	downstream_gene_variant	Red cell distribution width; White blood cell count	30595370	modern	ALL	1.5999	0-529	0.00291	0.0736473	0.933	Y_RNA
rs2047007	gwas	1	40427975	40427975	NA	C/T	C	T	T	NA	NA	intron_variant	Red blood cell count; Red cell distribution width	28957414; 30595370	modern	ALL	0.0563	0-529	0.00059	0.737203	0.87	MFSD2A
rs7533094	gwas	1	40559686	40559686	A	G/A	G	A	A	NA	NA	missense_variant	Blood protein levels	29875488	modern	ALL	1.3379	0-529	0.00605	0.101884	0.904	PPT1
rs4660387	gwas	1	40560236	40560236	G	C/A/G	C	G	C	NA	NA	intron_variant	Blood protein levels	30072576	modern	ALL	0.9563	0-529	-0.00217	0.166675	0.909	PPT1
rs1846158	gwas	1	40781038	40781038	NA	G/A/C	G	A	A	NA	NA	non_coding_transcript_exon_variant	Height	30595370	modern	ALL	0.0181	0-529	0.00032	0.849103	0.917	COL9A2
rs12022452	gwas	1	40953300	40953300	NA	A/G	A	G	G	NA	NA	intron_variant	Age-related hearing impairment (SNP x SNP interaction)	24939585	modern	ALL	0.0291	0-529	0.00049	0.809364	0.946	ZFP69
rs138553394	gwas	1	41254277	41254277	NA	T/A	T	A	A	NA	NA	intron_variant	Height	30595370	modern	ALL	1.2912	0-529	0.1	0.108058	0.638	KCNQ4
rs12751530	gwas	1	41356780	41356780	NA	A/G	G	A	G	NA	NA	regulatory_region_variant	White blood cell count	30595370	modern	ALL	0.0003	0-529	5e-05	0.980458	0.895	RP5-1066H13.4
rs10789250	gwas	1	41390175	41390175	A	A/G	G	A	G	NA	NA	intergenic_variant	Male-pattern baldness	30573740	modern	ALL	0.0944	0-529	-0.00078	0.663917	0.914	RP11-348A7.1
rs61780435	gwas	1	41475571	41475571	NA	C/T	C	T	T	NA	NA	intron_variant	Height	30595370	modern	ALL	1.1422	0-529	0.00247	0.130681	0.968	CTPS1
rs17357954	gwas	1	41487337	41487337	NA	G/T	G	T	T	NA	NA	5_prime_UTR_variant	Waist circumference adjusted for body mass index	31669095	modern	ALL	2.1178	0-529	0.00349	0.0395846	0.983	SLFNL1
rs1140227	gwas	1	41493811	41493811	T	C/T	C	T	T	NA	NA	3_prime_UTR_variant	Intelligence (MTAG)	29326435	modern	ALL	0.192	0-529	0.00137	0.53547	0.968	SCMH1
rs6686842	gwas	1	41530871	41530871	C	T/C	T	C	T	NA	NA	intron_variant	Height	18391952	modern	ALL	1.791	0-529	-0.00281	0.0584088	0.985	SCMH1
rs2885697	gwas	1	41544279	41544279	NA	G/T	G	T	G	NA	NA	intron_variant	Adventurousness; Atrial fibrillation; Fat-free mass; General risk tolerance (MTAG)	30061737; 30593698; 30643258	modern	ALL	3.3695	0-529	-0.00427	0.00943275	0.984	SCMH1
rs6600365	gwas	1	41556253	41556253	T	C/T	C	T	C	NA	NA	intron_variant	Height	25282103	modern	ALL	1.0392	0-529	-0.00215	0.149397	0.987	SCMH1
rs11209718	gwas	1	41688938	41688938	T	C/G/T	T	C	T	NA	NA	intron_variant	Height	23563607	modern	ALL	0.1494	0-529	-0.00073	0.584636	0.984	SCMH1
rs12025777	gwas	1	41748897	41748897	T	G/T	G	T	T	NA	NA	intron_variant	General cognitive ability; Intelligence; Intelligence (MTAG)	29326435; 29844566; 29942086	modern	ALL	0.1754	0-529	0.00151	0.553661	0.895	RP11-399E6.1
rs12028010	gwas	1	41764471	41764471	T	T/C	C	T	C	NA	NA	intergenic_variant	Educational attainment (MTAG); Educational attainment (years of education); Highest math class taken; Highest math class taken (MTAG)	30038396; 30595370	modern	ALL	0.3848	0-529	-0.00142	0.380341	0.963	RP11-399E6.1
rs12744310	gwas	1	41773502	41773502	T	C/T	C	T	T	NA	NA	intergenic_variant	Cognitive ability (MTAG); Extremely high intelligence; Intelligence	28530673; 29186694; 29520040	modern	ALL	0.3062	0-529	0.00132	0.433886	0.977	RP11-399E6.1
rs12755632	gwas	1	41776623	41776623	G	A/G	G	A	G	NA	NA	intergenic_variant	Smoking initiation (ever regular vs never regular); Smoking initiation (ever regular vs never regular) (MTAG)	30643251	modern	ALL	0.6991	0-529	-0.00178	0.237025	0.966	RP11-399E6.1
rs1892419	gwas	1	41781151	41781151	T	T/C	C	T	C	NA	NA	TF_binding_site_variant	Cognitive performance	30038396	modern	ALL	0.9404	0-529	-0.0022	0.170243	0.984	RP11-399E6.1
rs7540857	gwas	1	41811249	41811249	NA	C/T	C	T	C	NA	NA	intergenic_variant	Height	30595370	modern	ALL	0.9421	0-529	-0.00181	0.169858	0.951	FOXO6
rs61774743	gwas	1	41832861	41832861	T	C/T	C	T	T	NA	NA	intron_variant	Intelligence (MTAG)	29326435	modern	ALL	0.5756	0-529	0.00154	0.283298	0.86	FOXO6
rs2364543	gwas	1	41833089	41833089	T	T/C/G	G	T	G	NA	NA	intron_variant	Intelligence (MTAG)	29326435	modern	ALL	0.0152	0-529	-0.00039	0.861586	0.865	FOXO6
rs2364544	gwas	1	41833162	41833162	A	G/A	A	G	A	NA	NA	intron_variant	Educational attainment (years of education)	30038396	modern	ALL	1.076	0-529	-0.00212	0.142384	0.868	FOXO6
rs56233836	gwas	1	41837173	41837173	T	C/T	C	T	T	NA	NA	intron_variant	Intelligence (MTAG)	29326435	modern	ALL	0.5154	0-529	0.00186	0.309971	0.841	FOXO6
rs1892423	gwas	1	41849340	41849340	A	A/C	C	A	C	NA	NA	downstream_gene_variant	General cognitive ability	29844566	modern	ALL	0.011	0-529	0.0002	0.882087	0.901	FOXO6
rs2997338	gwas	1	41872078	41872078	C	G/T	T	G	T	NA	NA	intergenic_variant	Nasopharyngeal carcinoma (SNP x SNP interaction)	24376627	modern	ALL	0.539	0-529	-0.00142	0.299145	0.903	FOXO6
rs1937999	gwas	1	41898581	41898581	NA	G/T	G	T	T	NA	NA	TF_binding_site_variant	Hair color	30595370	modern	ALL	0.4767	0-529	0.00132	0.328855	0.908	RNA5SP45
rs12043801	gwas	1	41971227	41971227	NA	C/A/T	A	C	A	NA	NA	downstream_gene_variant	Heel bone mineral density	30595370	modern	ALL	0.175	0-529	-0.00093	0.554113	0.865	HIVEP3
rs2810587	gwas	1	41973095	41973095	NA	A/G/T	A	G	A	NA	NA	3_prime_UTR_variant	Heel bone mineral density	30048462	modern	ALL	0.0103	0-529	-0.00024	0.885874	0.823	HIVEP3
rs35329209	gwas	1	42069526	42069526	T	T/A/C	T	C	C	NA	NA	intron_variant	Heel bone mineral density	30598549	modern	ALL	0.2188	0-529	-0.00151	0.508283	0.967	HIVEP3
rs79724016	gwas	1	42137311	42137311	T	T/G	T	G	G	NA	NA	intron_variant	Breast cancer	29059683	modern	ALL	0.2512	0-529	0.00449	0.478447	0.926	HIVEP3
rs731862	gwas	1	42146295	42146295	NA	T/C	T	C	C	NA	NA	intron_variant	Height	30595370	modern	ALL	2.8228	0-529	0.00334	0.0174992	0.803	HIVEP3
rs2013105	gwas	1	42237293	42237293	NA	G/A	G	A	A	NA	NA	intron_variant	Core binding factor acute myeloid leukemia; Waist circumference adjusted for body mass index	27903959; 31669095	modern	ALL	0.1098	0-529	-0.00066	0.639345	0.949	HIVEP3
rs12563071	gwas	1	42273653	42273653	T	C/T	C	T	T	NA	NA	intron_variant	Gut microbiota (functional units)	27694959	modern	ALL	1.5449	0-529	0.00254	0.0787845	0.873	HIVEP3
rs1866758	gwas	1	42318868	42318868	NA	T/A/C	T	C	C	NA	NA	intron_variant	Intraocular pressure	29235454	modern	ALL	0.7556	0-529	0.00161	0.218956	0.955	HIVEP3
rs698047	gwas	1	42333603	42333603	NA	C/A/G	C	G	G	NA	NA	intron_variant	Lung function (FEV1/FVC)	30595370	modern	ALL	0.5546	0-529	0.00149	0.292256	0.941	HIVEP3
rs11210537	gwas	1	42345723	42345723	A	G/A	G	A	A	NA	NA	intron_variant	Spherical equivalent or myopia (age of diagnosis)	29808027	modern	ALL	0.0092	0-529	-0.0002	0.892101	0.938	HIVEP3
rs796725	gwas	1	42345812	42345812	NA	C/A/G/T	C	A	C	NA	NA	intron_variant	Height	30595370	modern	ALL	0.1339	0-529	-0.00088	0.604811	0.956	HIVEP3
rs1004870	gwas	1	42370787	42370787	NA	C/T	T	C	C	NA	NA	intron_variant	Eosinophil counts	30595370	modern	ALL	0.4948	0-529	0.00146	0.31984	0.93	HIVEP3
rs2147904	gwas	1	42371414	42371414	C	T/C	T	C	C	NA	NA	intron_variant	Eosinophil counts; Eosinophil percentage of granulocytes; Eosinophil percentage of white cells; Neutrophil percentage of granulocytes; Sum eosinophil basophil counts	27863252	modern	ALL	0.9119	0-529	-0.00227	0.176862	0.932	HIVEP3
rs12034218	gwas	1	42375473	42375473	T	G/T	G	T	T	NA	NA	intron_variant	Pulse pressure; Systolic blood pressure	30578418	modern	ALL	0.9391	0-529	0.00212	0.170539	0.943	HIVEP3
rs7515635	gwas	1	42408070	42408070	T	T/C	T	C	C	NA	NA	intron_variant	Systolic blood pressure	27618452	modern	ALL	0.4817	0-529	0.00132	0.326332	0.968	HIVEP3
rs35011283	gwas	1	42766283	42766283	NA	C/A/T	C	T	T	NA	NA	intron_variant	Menarche (age at onset)	30595370	modern	ALL	0.8301	0-529	0.0042	0.197576	0.826	FOXJ3
rs61777387	gwas	1	43001755	43001755	T	C/T	C	T	T	NA	NA	intron_variant	Pulse pressure	30578418	modern	ALL	1.2174	0-529	0.00247	0.118669	0.968	CCDC30
rs72659998	gwas	1	43037556	43037556	T	C/T	C	T	T	NA	NA	intron_variant	Pulse pressure	30224653	modern	ALL	0.0537	0-529	0.00063	0.743124	0.975	CCDC30
rs6657798	gwas	1	43408279	43408279	NA	C/G/T	G	C	G	NA	NA	intron_variant	Red blood cell count	30595370	modern	ALL	0.5994	0-529	-0.00195	0.273562	0.905	SLC2A1
rs12718444	gwas	1	43409179	43409179	NA	G/T	G	T	T	NA	NA	intron_variant	White blood cell count	30595370	modern	ALL	0.5623	0-529	0.002	0.28893	0.921	SLC2A1
rs3806400	gwas	1	43426378	43426378	T	C/A/T	C	T	T	NA	NA	intron_variant	Pre-treatment viral load in HIV-1 infection	31219150	modern	ALL	0.4265	0-529	-0.00322	0.355705	0.909	SLC2A1-AS1
rs710218	gwas	1	43427218	43427218	NA	T/A	A	T	A	NA	NA	intron_variant	Red cell distribution width	30595370	modern	ALL	0.02	0-529	-0.00029	0.841481	0.955	SLC2A1-AS1
rs710214	gwas	1	43439282	43439282	T	C/T	C	T	T	NA	NA	intron_variant	Red cell distribution width	28957414	modern	ALL	0.8351	0-529	0.0022	0.196232	0.936	SLC2A1-AS1
rs12404679	gwas	1	43458458	43458458	T	C/T	C	T	T	NA	NA	downstream_gene_variant	Birth weight	31097437	modern	ALL	0.0789	0-529	0.00088	0.69119	0.871	RNU6-880P
rs507481	control	1	43543617	43543617	NA	T/C	C	T	C	NA	NA	intergenic_variant	NA	NA	modern	ALL	0.269	0-529	0.00137	0.463263	0.966	RNU6-870P
rs1339705	control	1	43543771	43543771	NA	A/G/T	G	A	G	NA	NA	intergenic_variant	NA	NA	modern	ALL	0.0063	0-529	-0.00024	0.910625	0.97	RNU6-870P
rs4660706	control	1	43544684	43544684	NA	C/T	C	T	T	NA	NA	intergenic_variant	NA	NA	modern	ALL	0.1853	0-529	0.00146	0.542677	0.967	RNU6-870P
rs662837	control	1	43546704	43546704	NA	G/T	G	T	T	NA	NA	intergenic_variant	NA	NA	modern	ALL	0.032	0-529	0.00054	0.800282	0.973	RNU6-870P
rs583718	control	1	43548441	43548441	NA	A/G	G	A	G	NA	NA	intergenic_variant	NA	NA	modern	ALL	0.0365	0-529	-0.00059	0.787018	0.964	RNU6-870P
rs841382	control	1	43557654	43557654	NA	C/T	C	T	T	NA	NA	intergenic_variant	NA	NA	modern	ALL	0.0007	0-529	0.0001	0.970153	0.967	FAM183A
rs7549876	gwas	1	43760236	43760236	NA	G/A/T	G	T	T	NA	NA	regulatory_region_variant	White blood cell count	30595370	modern	ALL	0.2559	0-529	0.00098	0.474361	0.852	TIE1
rs3120047	gwas	1	43764084	43764084	NA	G/C/T	G	C	G	NA	NA	upstream_gene_variant	Brain region volumes	31676860	modern	ALL	0.5902	0-529	-0.00161	0.277275	0.893	TIE1
rs1209384	gwas	1	43765089	43765089	G	A/G/T	G	A	A	NA	NA	upstream_gene_variant	Blood protein levels	30072576	modern	ALL	1.4171	0-529	0.00254	0.0922767	0.907	TIE1
rs12022684	gwas	1	43770518	43770518	NA	C/G	C	G	G	NA	NA	splice_region_variant	Mean corpuscular hemoglobin	30595370	modern	ALL	0.5286	0-529	0.01738	0.303855	0.728	TIE1
rs75139539	gwas	1	43840982	43840982	T	C/T	C	T	T	NA	NA	intergenic_variant	Plateletcrit	27863252	modern	ALL	1.2372	0-529	-0.00532	0.115714	0.785	ELOVL1
rs839755	gwas	1	43856410	43856410	A	A/C/G	A	C	C	NA	NA	intron_variant	Systolic blood pressure	30224653	modern	ALL	0.5774	0-529	0.00154	0.282547	0.972	SZT2
rs839761	gwas	1	43863857	43863857	NA	G/A	A	G	A	NA	NA	intron_variant	Brain region volumes	31676860	modern	ALL	0.4741	0-529	-0.00137	0.330178	0.97	SZT2
rs2494997	gwas	1	43878712	43878712	C	G/A/C	C	G	G	NA	NA	intron_variant	Cognitive performance (MTAG)	30038396	modern	ALL	0.7714	0-529	0.00173	0.214202	0.933	SZT2
rs2782652	gwas	1	43926305	43926305	NA	T/C	C	T	C	NA	NA	downstream_gene_variant	Systolic blood pressure	30595370	modern	ALL	0.0076	0-529	0.00017	0.901879	0.96	HYI-AS1
rs2842198	gwas	1	43930738	43930738	NA	G/A	A	G	A	NA	NA	intergenic_variant	anorexia nervosa, attention-deficit/hyperactivity disorder, autism spectrum disorder, bipolar disorder, major depression, obsessive-compulsive disorder, schizophrenia, or Tourette syndrome (pleiotropy)	31835028	modern	ALL	1.0633	0-529	-0.00195	0.144762	0.954	HYI-AS1
rs2782653	gwas	1	43950265	43950265	C	C/G/T	C	G	C	NA	NA	intergenic_variant	Cognitive performance; General cognitive ability	29844566; 30038396	modern	ALL	0.045	0-529	0.00044	0.764177	0.802	HYI-AS1
rs58859557	gwas	1	44010456	44010456	T	C/T	C	T	T	NA	NA	intron_variant	Educational attainment (years of education); General cognitive ability	29844566; 30038396	modern	ALL	0.0365	0-529	0.00078	0.787018	0.733	PTPRF
rs2842188	gwas	1	44014280	44014280	NA	T/C/G	C	T	T	NA	NA	intron_variant	Cognitive ability (MTAG); Intelligence	29186694; 29942086	modern	ALL	0.1622	0-529	0.00083	0.568975	0.947	PTPRF
rs2819336	gwas	1	44015809	44015809	T	T/A/C	C	T	T	NA	NA	intron_variant	Cognitive performance (MTAG); Educational attainment (MTAG); General cognitive ability	29844566; 30038396	modern	ALL	0.7304	0-529	0.00176	0.226803	0.945	PTPRF
rs2842176	gwas	1	44022534	44022534	T	C/T	C	T	T	NA	NA	intron_variant	Household income (MTAG)	31844048	modern	ALL	0.1701	0-529	0.00088	0.559714	0.951	PTPRF
rs11210871	gwas	1	44029353	44029353	C	C/A/G/T	C	G	C	NA	NA	intron_variant	General cognitive ability; Intelligence; Intelligence (MTAG)	29326435; 29844566; 29942086	modern	ALL	0.0142	0-529	0.00024	0.866172	0.949	PTPRF
rs58097944	gwas	1	44054994	44054994	A	G/A	G	A	A	NA	NA	intron_variant	Household income (MTAG); Intelligence (MTAG)	29326435; 31844048	modern	ALL	0.0026	0-529	-0.0001	0.942514	0.965	PTPRF
rs673253	gwas	1	44062154	44062154	T	C/T	C	T	T	NA	NA	intron_variant	Household income (MTAG); Intelligence (MTAG); Refractive error	29326435; 31844048; 32231278	modern	ALL	2.7947	0-529	0.00315	0.0180695	0.893	PTPRF
rs55684236	gwas	1	44080009	44080009	A	G/A	G	A	A	NA	NA	intron_variant	Age of smoking initiation (MTAG)	30643251	modern	ALL	0.6311	0-529	0.00156	0.261235	0.964	PTPRF
rs516921	gwas	1	44081762	44081762	G	T/G	G	T	T	NA	NA	intron_variant	Household income (MTAG)	31844048	modern	ALL	0.4533	0-529	0.00166	0.341018	0.944	PTPRF
rs653953	gwas	1	44083015	44083015	NA	G/A/C	G	A	G	NA	NA	intron_variant	Smoking status	30595370	modern	ALL	0.1159	0-529	-0.00083	0.630192	0.972	PTPRF
rs2970610	gwas	1	44097530	44097530	T	T/C	T	C	C	NA	NA	intergenic_variant	Schizophrenia	28991256; 29483656; 30285260	modern	ALL	0.0442	0-529	0.00042	0.766221	0.963	PTPRF
rs11210892	gwas	1	44100084	44100084	NA	G/A	G	A	A	NA	NA	intergenic_variant	Autism spectrum disorder or schizophrenia; Schizophrenia; Smoking status (ever vs never smokers)	25056061; 28540026; 30643258; 31268507; 31740837	modern	ALL	0.0168	0-529	-0.00027	0.85456	0.973	PTPRF
rs2274465	gwas	1	44121557	44121557	C	C/G	C	G	G	NA	NA	intron_variant	Menarche (age at onset); Red blood cell count	25231870; 30595370	modern	ALL	0.0362	0-529	0.00039	0.787874	0.97	KDM4A
rs656131	gwas	1	44129099	44129099	C	T/C	C	T	T	NA	NA	intron_variant	Household income (MTAG)	31844048	modern	ALL	0.1707	0-529	0.00093	0.559022	0.9	KDM4A
rs10789442	gwas	1	44140075	44140075	A	A/C/G	A	C	C	NA	NA	intron_variant	Self-reported math ability; Self-reported math ability (MTAG)	30038396	modern	ALL	1.5992	0-529	0.00259	0.0737103	0.957	KDM4A
rs4660257	gwas	1	44148168	44148168	NA	T/C	T	C	C	NA	NA	intron_variant	Menarche (age at onset)	30595370	modern	ALL	0.0942	0-529	0.00059	0.664252	0.961	KDM4A
rs56319043	gwas	1	44171211	44171211	C	C/T	C	T	T	NA	NA	intron_variant	Attention deficit hyperactivity disorder or cannabis use; Cigarettes smoked per day (MTAG)	30610198; 30643251	modern	ALL	2.7614	0-529	0.004	0.0187702	0.941	KDM4A-AS1
rs12410444	gwas	1	44188719	44188719	G	A/G	A	G	G	NA	NA	intron_variant	Cognitive ability, years of educational attainment or schizophrenia (pleiotropy); Educational attainment (years of education); Household income (MTAG)	27225129; 31374203; 31844048	modern	ALL	0.3265	0-529	0.00127	0.419042	0.981	RP11-184I16.4 / ST3GAL3
rs6429637	gwas	1	44198531	44198531	A	A/G	A	G	G	NA	NA	intron_variant	Intelligence (MTAG)	29326435	modern	ALL	0.4417	0-529	0.00142	0.347272	0.981	ST3GAL3
rs6656457	gwas	1	44233662	44233662	C	G/A/C	C	G	C	NA	NA	intron_variant	Intelligence	29942086	modern	ALL	1.0233	0-529	-0.00254	0.152547	0.982	ST3GAL3
rs246776	gwas	1	44274699	44274699	T	C/T	C	T	T	NA	NA	intron_variant	General cognitive ability	29844566	modern	ALL	1.2717	0-529	0.00217	0.110756	0.973	ST3GAL3
rs77201694	gwas	1	44347087	44347087	A	G/A	G	A	A	NA	NA	intron_variant	Educational attainment (years of education)	30038396	modern	ALL	1.069	0-529	0.004	0.143689	0.749	ST3GAL3
rs783301	gwas	1	44369009	44369009	T	C/T	C	T	T	NA	NA	intron_variant	Household income (MTAG)	31844048	modern	ALL	0.5212	0-529	0.00249	0.307264	0.964	ST3GAL3
rs11210935	gwas	1	44369444	44369444	A	G/A	G	A	G	NA	NA	intron_variant	Household income (MTAG)	31844048	modern	ALL	0.0086	0-529	-0.0002	0.895658	0.964	ST3GAL3
rs4314918	gwas	1	44377503	44377503	A	G/A	G	A	G	NA	NA	intron_variant	Cognitive performance (MTAG)	30038396	modern	ALL	0.0005	0-529	5e-05	0.974773	0.969	ST3GAL3
rs6674176	gwas	1	44379957	44379957	NA	G/A	G	A	G	NA	NA	intron_variant	Cognitive ability (MTAG); Intelligence (MTAG)	29186694; 29326435	modern	ALL	0.0026	0-529	0.0001	0.942514	0.971	ST3GAL3
rs4660761	gwas	1	44440146	44440146	NA	G/A	G	A	G	NA	NA	upstream_gene_variant	Schizophrenia	31740837	modern	ALL	0.0137	0-529	-0.00034	0.868527	0.961	ATP6V0B
rs2286241	gwas	1	44440769	44440769	C	G/C	G	C	C	NA	NA	synonymous_variant	Blood protein levels	29875488	modern	ALL	0.8998	0-529	-0.00332	0.179761	0.94	ATP6V0B
rs1859728	gwas	1	44447413	44447413	G	G/C	G	C	C	NA	NA	missense_variant	Blood protein levels	30072576	modern	ALL	0.2204	0-529	-0.0019	0.506737	0.936	B4GALT2
rs34282584	gwas	1	44488466	44488466	NA	A/C	A	C	C	NA	NA	intron_variant	Mean corpuscular volume	29403010	modern	ALL	1.2098	0-529	0.00269	0.119826	0.709	SLC6A9
rs803379	gwas	1	44623775	44623775	T	T/G	G	T	T	NA	NA	upstream_gene_variant	Highest math class taken (MTAG)	30038396	modern	ALL	2.1277	0-529	0.00317	0.0391257	0.952	OOSP1P1
rs272570	gwas	1	45005996	45005996	G	G/A	G	A	A	NA	NA	intron_variant	Heart rate response to recovery post exercise (20 sec)	29497042	modern	ALL	1.6948	0-529	0.00332	0.0656089	0.84	RNF220
rs272564	gwas	1	45012273	45012273	A	A/C	C	A	C	NA	NA	intron_variant	Heart rate increase in response to exercise; Heart rate response to exercise; Heart rate response to recovery post exercise; Heart rate response to recovery post exercise (30 sec); Heart rate response to recovery post exercise (40 sec); Heart rate response to recovery post exercise (50 sec); Resting heart rate	27798624; 29497042; 29769521	modern	ALL	1.4629	0-529	-0.00317	0.087174	0.837	RNF220
rs7525308	gwas	1	45293518	45293518	G	A/G	G	A	G	NA	NA	synonymous_variant	Intraocular pressure	30591961	modern	ALL	0.3664	0-529	0.00132	0.391977	0.978	PTCH2
rs6666806	gwas	1	45466927	45466927	C	C/A	C	A	C	NA	NA	downstream_gene_variant	Core binding factor acute myeloid leukemia	27903959	modern	ALL	0.0157	0-529	0.00029	0.859351	0.974	HECTD3
rs3219489	gwas	1	45797505	45797505	G	C/A/G	C	G	G	G/A	benign/likely_benign/uncertain_significance	missense_variant	Composite immunoglobulin trait (IgA/IgM)	28628107	modern	ALL	0.8778	0-529	0.00237	0.185174	0.924	MUTYH
rs17853159	gwas	1	45810865	45810865	A	G/A	G	A	A	NA	NA	missense_variant	High light scatter reticulocyte percentage of red cells; Immature fraction of reticulocytes; Mean platelet volume	27863252	modern	ALL	0.1831	0-529	0.00176	0.545083	0.827	TESK2
rs2055145	gwas	1	45926495	45926495	C	C/G	C	G	G	NA	NA	intron_variant	Educational attainment (MTAG)	30038396	modern	ALL	0.0771	0-529	0.00063	0.694554	0.977	TESK2
rs11211123	gwas	1	45957609	45957609	A	G/A/C	G	A	A	NA	NA	upstream_gene_variant	Educational attainment (years of education)	30038396	modern	ALL	0.0818	0-529	0.00068	0.685863	0.976	TESK2
rs666720	gwas	1	46020795	46020795	T	T/C	T	C	T	NA	NA	intron_variant	Pulse pressure	30578418	modern	ALL	0.1113	0-529	0.00068	0.637066	0.966	AKR1A1
rs72688441	gwas	1	46051053	46051053	A	G/A	G	A	A	NA	NA	intron_variant	Blood protein levels	29875488; 30072576	modern	ALL	1.4044	0-529	0.00562	0.0937485	0.859	NASP
rs1053941	gwas	1	46084383	46084383	T	G/T	G	T	T	NA	NA	3_prime_UTR_variant	Blood metabolite levels	24816252	modern	ALL	0.1709	0-529	0.00088	0.558792	0.969	NASP
rs6662572	gwas	1	46146812	46146812	G	A/G	A	G	G	NA	NA	intron_variant	Blood protein levels	28240269	modern	ALL	0.799	0-529	0.002	0.206187	0.974	GPBP1L1
rs115092994	gwas	1	46185726	46185726	NA	A/G	A	G	G	NA	NA	intron_variant	Body mass index	30595370; 31669095	modern	ALL	0.3781	0-529	0.00518	0.38452	0.876	IPP
rs41286710	gwas	1	46383020	46383020	T	C/T	C	T	T	NA	NA	5_prime_UTR_variant	Predicted visceral adipose tissue	31501611	modern	ALL	0.1336	0-529	-0.00166	0.605216	0.856	MAST2
rs77213763	gwas	1	46440828	46440828	NA	A/C	A	C	C	NA	NA	intron_variant	Height	30595370	modern	ALL	0.4764	0-529	0.01318	0.329008	0.832	MAST2
rs7538978	gwas	1	46505054	46505054	NA	G/A	A	G	G	NA	NA	downstream_gene_variant	Sodium levels	29403010	modern	ALL	0.0107	0-529	-0.00022	0.883695	0.989	PIK3R3
rs12142296	gwas	1	46541679	46541679	T	T/G	T	G	G	NA	NA	intron_variant	Diastolic blood pressure	30224653	modern	ALL	0.3097	0-529	0.00171	0.43127	0.933	PIK3R3
rs1355642	gwas	1	46598903	46598903	NA	A/G	A	G	A	NA	NA	intron_variant	Red cell distribution width	30595370	modern	ALL	0.3376	0-529	-0.0011	0.411245	0.967	PIK3R3
rs1707302	gwas	1	46600917	46600917	G	A/G/T	G	A	A	NA	NA	intron_variant	Breast cancer	29059683	modern	ALL	1.0947	0-529	0.00239	0.138963	0.943	PIK3R3 / RP4-533D7.5
rs1416706	gwas	1	46602844	46602844	A	G/A	A	G	G	NA	NA	intron_variant	Alcohol consumption (drinks per week) (MTAG)	30643251	modern	ALL	0.3246	0-529	0.0012	0.420399	0.947	PIK3R3 / RP4-533D7.5
rs12142240	gwas	1	46747301	46747301	T	T/C	T	C	C	NA	NA	intron_variant	Menopause (age at onset)	26414677	modern	ALL	1.4744	0-529	0.00264	0.0859414	0.925	LRRC41
rs1267303	gwas	1	46990457	46990457	NA	G/A	G	A	G	NA	NA	intergenic_variant	Monobrow	27182965	modern	ALL	0.2775	0-529	-0.0012	0.456282	0.917	DMBX1
rs7542172	gwas	1	46990681	46990681	A	G/A	G	A	A	NA	NA	intergenic_variant	Blood metabolite levels	24816252	modern	ALL	0.8434	0-529	0.00225	0.194023	0.866	DMBX1
rs3766197	gwas	1	47281827	47281827	NA	C/T	C	T	T	NA	NA	intron_variant	Serum metabolite levels	23093944	modern	ALL	0.5264	0-529	-0.00176	0.304863	0.953	CYP4B1
rs6678639	gwas	1	47331966	47331966	A	A/G	A	G	G	NA	NA	intron_variant	Blood metabolite ratios	24816252	modern	ALL	0.2916	0-529	-0.00132	0.445061	0.942	CYP4Z2P
rs9332998	gwas	1	47404186	47404186	C	T/C	T	C	C	NA	NA	intron_variant	Metabolic traits	21886157	modern	ALL	0.3654	0-529	-0.00142	0.392624	0.948	CYP4A11
rs12760654	gwas	1	47669325	47669325	NA	G/A	G	A	A	NA	NA	intergenic_variant	Red cell distribution width	30595370	modern	ALL	0.5456	0-529	0.00186	0.296205	0.895	PDZK1IP1
rs4134058	gwas	1	47670911	47670911	NA	T/C	T	C	C	NA	NA	intergenic_variant	Mean corpuscular hemoglobin	30595370	modern	ALL	0.96	0-529	0.00193	0.165857	0.943	TAL1
rs2070929	gwas	1	47683607	47683607	C	G/C	G	C	C	NA	NA	3_prime_UTR_variant	Body mass index	30239722; 31669095	modern	ALL	1.2996	0-529	0.00273	0.106918	0.931	TAL1
rs17103186	gwas	1	47854514	47854514	C	C/T	C	T	T	NA	NA	intron_variant	Corneal curvature	24963161	modern	ALL	0.263	0-529	0.00771	0.468293	0.857	RP11-511I2.2
rs56270164	gwas	1	47856480	47856480	NA	G/C	G	C	C	NA	NA	intron_variant	Brain region volumes	31676860	modern	ALL	0.1295	0-529	0.00078	0.610808	0.932	RP11-511I2.2
rs11211532	gwas	1	47871573	47871573	A	A/G	A	G	A	NA	NA	intron_variant	Male-pattern baldness	30573740	modern	ALL	0.0032	0-529	0.0001	0.936237	0.944	RP11-511I2.2
rs3738316	gwas	1	47902817	47902817	NA	G/A	G	A	A	NA	NA	5_prime_UTR_variant	Height	31562340	modern	ALL	0.2365	0-529	0.00186	0.49161	0.928	FOXD2
rs564914	gwas	1	47915233	47915233	NA	A/C/T	T	A	T	NA	NA	intergenic_variant	Height	30595370	modern	ALL	0.4353	0-529	0.00156	0.350789	0.958	FOXD2
rs11211538	gwas	1	47940080	47940080	NA	A/T	T	A	A	NA	NA	regulatory_region_variant	Brain region volumes	31676860	modern	ALL	0	0-529	0	1	0.894	RP4-666O22.3
rs6675690	gwas	1	47945370	47945370	G	T/G	T	G	G	NA	NA	downstream_gene_variant	Hippocampal tail volume (corrected for total hippocampal volume)	30279459	modern	ALL	0.034	0-529	0.00039	0.794271	0.919	RP4-666O22.3
rs12125691	gwas	1	47954511	47954511	NA	G/T	G	T	T	NA	NA	upstream_gene_variant	Balding type 1	30595370	modern	ALL	1.7221	0-529	0.00256	0.0634741	0.933	RP4-666O22.3
rs17371253	gwas	1	47955427	47955427	T	C/T	T	C	T	NA	NA	intergenic_variant	Male-pattern baldness	28272467	modern	ALL	0.6618	0-529	-0.00151	0.249947	0.925	RP4-666O22.3
rs17379854	gwas	1	47957081	47957081	A	G/A	G	A	A	NA	NA	regulatory_region_variant	Male-pattern baldness	30573740	modern	ALL	2.8591	0-529	0.00327	0.0167899	0.923	RPL21P24
rs17453832	gwas	1	47961174	47961174	T	T/A/C	T	C	C	NA	NA	downstream_gene_variant	Urinary albumin-to-creatinine ratio	31511532	modern	ALL	1.0303	0-529	0.00356	0.151151	0.921	RPL21P24
rs10157710	gwas	1	47961691	47961691	T	C/T	C	T	C	NA	NA	downstream_gene_variant	Urinary albumin excretion; Urinary albumin excretion (no hypertensive medication); Urinary albumin-to-creatinine ratio	30220432; 30910378	modern	ALL	0.0278	0-529	-0.00039	0.813591	0.958	RPL21P24
rs61784835	gwas	1	47974123	47974123	NA	C/T	C	T	T	NA	NA	intergenic_variant	Brain region volumes	31676860	modern	ALL	1.6683	0-529	0.00256	0.0677545	0.857	AL356458.1
rs6658111	gwas	1	47980916	47980916	NA	T/G	T	G	G	NA	NA	intergenic_variant	Brain region volumes	31676860	modern	ALL	0.2515	0-529	0.0012	0.478185	0.851	AL356458.1
rs11583750	gwas	1	48030350	48030350	NA	G/A	G	A	A	NA	NA	regulatory_region_variant	Red blood cell count	30595370	modern	ALL	2.642	0-529	0.00771	0.0215222	0.685	ATP6V0E1P4
rs4926923	gwas	1	48109225	48109225	T	T/C	C	T	C	NA	NA	intergenic_variant	Diastolic blood pressure; Systolic blood pressure	30224653; 30595370	modern	ALL	0.0033	0-529	0.0002	0.935251	0.893	AL591415.1
rs10493130	gwas	1	48341005	48341005	G	G/A	G	A	A	NA	NA	intron_variant	Heel bone mineral density	30598549	modern	ALL	0.763	0-529	0.00181	0.216714	0.939	TRABD2B
rs302686	gwas	1	48521487	48521487	NA	G/A	A	G	A	NA	NA	intron_variant	Heel bone mineral density	30595370	modern	ALL	0.7391	0-529	0.00198	0.224056	0.685	RP4-683M8.2
rs34240669	gwas	1	48525026	48525026	A	T/A	T	A	A	NA	NA	intron_variant	Male-pattern baldness	30573740	modern	ALL	0.886	0-529	0.0019	0.183135	0.86	RP4-683M8.2
rs728864	gwas	1	48530258	48530258	NA	G/A	G	A	A	NA	NA	intron_variant	Heel bone mineral density	30048462	modern	ALL	0.018	0-529	0.00029	0.849515	0.863	RP4-683M8.2
rs584425	gwas	1	48536798	48536798	A	A/G	A	G	A	NA	NA	downstream_gene_variant	Urate levels	31578528	modern	ALL	0.0001	0-529	2e-05	0.988717	0.85	RP4-683M8.2
rs11579440	gwas	1	49052423	49052423	T	T/C	T	C	C	NA	NA	3_prime_UTR_variant	Systolic blood pressure	30224653	modern	ALL	2.1801	0-529	0.00449	0.036788	0.793	AGBL4
rs76924002	gwas	1	49162948	49162948	NA	C/A/T	C	A	A	NA	NA	intron_variant	Lung function (FEV1/FVC)	30595370	modern	ALL	0.2874	0-529	-0.00254	0.448358	0.572	AGBL4
rs7553454	gwas	1	49231261	49231261	NA	T/C	T	C	C	NA	NA	intron_variant	Body mass index	31669095	modern	ALL	1.4669	0-529	0.00298	0.0867431	0.932	AGBL4 / BEND5
rs3127553	gwas	1	49438005	49438005	A	G/A	A	G	G	NA	NA	intron_variant	Body mass index; Waist circumference	25673412; 26426971; 30108127	modern	ALL	0.0838	0-529	-0.00059	0.682254	0.966	AGBL4
rs946106	gwas	1	49928489	49928489	T	C/T	T	C	C	NA	NA	intron_variant	Schizophrenia; Waist-hip ratio	30239722; 31740837	modern	ALL	1.2272	0-529	0.00293	0.117196	0.946	AGBL4 / AGBL4-IT1
rs1591726	gwas	1	49963473	49963473	T	T/C	C	T	T	NA	NA	intron_variant	Predicted visceral adipose tissue	31501611	modern	ALL	0.0719	0-529	-0.00054	0.704532	0.969	AGBL4
rs1933270	gwas	1	49977965	49977965	T	T/A/G	T	G	G	NA	NA	intron_variant	Lifetime smoking index	31689377	modern	ALL	0.0586	0-529	0.00054	0.732091	0.976	AGBL4
rs1167311	gwas	1	49996959	49996959	NA	G/A	A	G	G	NA	NA	intron_variant	Body mass index	30595370	modern	ALL	0.093	0-529	0.00093	0.666267	0.974	AGBL4
rs4582848	gwas	1	50312200	50312200	A	A/C/T	A	C	A	NA	NA	intron_variant	Body mass index	26426971; 30108127	modern	ALL	0.0007	0-529	5e-05	0.970153	0.974	AGBL4
rs56184305	gwas	1	50379591	50379591	A	C/A	C	A	A	NA	NA	intron_variant	Smoking initiation (ever regular vs never regular) (MTAG)	30643251	modern	ALL	0.1064	0-529	0.00083	0.644582	0.955	AGBL4
rs11579246	gwas	1	50559162	50559162	A	A/G	A	G	G	NA	NA	intron_variant	Depression	30718901	modern	ALL	0.8271	0-529	0.00313	0.198388	0.923	ELAVL4
rs11583200	gwas	1	50559820	50559820	C	C/T	C	T	T	NA	NA	intron_variant	Body mass index	25673413; 26426971; 30108127	modern	ALL	0.0258	0-529	0.00029	0.820302	0.956	ELAVL4
rs7515768	gwas	1	50587882	50587882	T	C/T	C	T	T	NA	NA	intron_variant	Smoking cessation (MTAG)	30643251	modern	ALL	0.7434	0-529	0.00205	0.222714	0.923	ELAVL4
rs7517344	gwas	1	50711961	50711961	A	G/A	G	A	A	NA	NA	intergenic_variant	Alcohol consumption	31358974	modern	ALL	0.8369	0-529	0.00244	0.19575	0.65	RP11-567C20.3
rs4086663	gwas	1	50825445	50825445	NA	A/C	C	A	C	NA	NA	intergenic_variant	Body mass index	31669095	modern	ALL	0.9751	0-529	-0.00249	0.162565	0.884	RP11-183G22.1
rs74677340	gwas	1	50838544	50838544	T	T/C	T	C	C	NA	NA	intergenic_variant	Highest math class taken (MTAG)	30038396	modern	ALL	1.8393	0-529	0.00977	0.0551151	0.666	HMGB1P45
rs2356864	gwas	1	50839740	50839740	A	G/A	G	A	G	NA	NA	intergenic_variant	Urate levels	31578528	modern	ALL	0.06	0-529	-0.00056	0.729034	0.973	HMGB1P45
rs1278530	gwas	1	50889255	50889255	A	G/A	A	G	A	NA	NA	upstream_gene_variant	Triglycerides	30275531	modern	ALL	0.4619	0-529	0.00129	0.336479	0.967	DMRTA2
rs4381241	gwas	1	50907438	50907438	C	T/C	C	T	C	NA	NA	intron_variant	Renal cell carcinoma	28598434	modern	ALL	0.145	0-529	0.00076	0.590221	0.966	FAF1
rs17106184	gwas	1	50909985	50909985	G	G/A	G	A	A	NA	NA	intron_variant	Type 2 diabetes	24509480; 28869590	modern	ALL	0.0596	0-529	0.00078	0.729904	0.966	FAF1
rs10888690	gwas	1	50960521	50960521	C	T/A/C	C	T	C	NA	NA	intron_variant	Balding type 1; Male-pattern baldness	28196072; 29146897; 30573740; 30595370	modern	ALL	0.0016	0-529	7e-05	0.954889	0.953	FAF1
rs56202902	gwas	1	50991452	50991452	C	T/C	T	C	C	NA	NA	intron_variant	Atrial fibrillation	29290336	modern	ALL	1.1936	0-529	0.02656	0.122333	0.894	FAF1
rs10888692	gwas	1	50991473	50991473	C	C/G	G	C	G	NA	NA	intron_variant	Multisite chronic pain	31194737	modern	ALL	0.0554	0-529	-0.00049	0.739235	0.959	FAF1
rs61781020	gwas	1	51031958	51031958	A	G/A	G	A	A	NA	NA	intron_variant	Self-reported math ability; Self-reported math ability (MTAG)	30038396	modern	ALL	2.2076	0-529	0.00977	0.0356201	0.689	FAF1
rs7515597	gwas	1	51159347	51159347	NA	C/T	T	C	T	NA	NA	intron_variant	Brain region volumes	31676860	modern	ALL	0.0024	0-529	0.0001	0.944765	0.965	FAF1
rs28787109	gwas	1	51218695	51218695	NA	G/A	A	G	A	NA	NA	intron_variant	Brain region volumes	31676860	modern	ALL	0.0068	0-529	0.00017	0.907162	0.97	FAF1
rs1416685	gwas	1	51243374	51243374	C	G/A/C	C	G	C	NA	NA	intron_variant	FEV1; Lung function (FEV1/FVC); Peak expiratory flow	30595370; 30804560	modern	ALL	0.149	0-529	0.00081	0.585139	0.975	FAF1
rs138364069	gwas	1	51298205	51298205	T	C/T	C	T	T	NA	NA	intron_variant	Ischemic stroke (large artery atherosclerosis)	26732560	modern	ALL	0.0788	0-529	0.00215	0.691376	0.67	FAF1
rs7545860	gwas	1	51341666	51341666	A	A/G	A	G	G	NA	NA	intron_variant	Ventricular ectopy or supraventricular ectopy (pleiotropy)	29618737	modern	ALL	0.0057	0-529	-0.00049	0.914971	0.912	FAF1
rs72904749	gwas	1	51367420	51367420	NA	C/T	T	C	T	NA	NA	intron_variant	Height	30595370	modern	ALL	0.0036	0-529	-0.0002	0.932378	0.966	FAF1
rs3176459	gwas	1	51437247	51437247	NA	A/G	A	G	G	NA	NA	intron_variant	Brain region volumes; Cataracts (operation)	31676860; 31816047	modern	ALL	0.0007	0-529	5e-05	0.970153	0.957	CDKN2C
rs3176471	gwas	1	51439456	51439456	T	A/T	A	T	T	NA	NA	intron_variant	Ischemic stroke (large artery atherosclerosis)	26732560	modern	ALL	0.1837	0-529	0.00352	0.544425	0.658	CDKN2C
rs12567744	gwas	1	51452563	51452563	A	A/G	A	G	G	NA	NA	regulatory_region_variant	Highest math class taken	30038396	modern	ALL	0.7602	0-529	0.00176	0.217559	0.96	CDKN2C
rs72906810	gwas	1	51457200	51457200	G	A/C/G	A	G	G	NA	NA	intergenic_variant	Pulse pressure	30578418	modern	ALL	0.0937	0-529	0.00107	0.665089	0.973	CDKN2C
rs10888713	gwas	1	51463424	51463424	NA	A/T	A	T	T	NA	NA	intergenic_variant	Height	31562340	modern	ALL	0.1458	0-529	0.00137	0.589197	0.974	CDKN2C
rs11588271	gwas	1	51470242	51470242	A	G/A	A	G	A	NA	NA	intergenic_variant	QRS duration	30012220	modern	ALL	0.0151	0-529	-0.00024	0.862037	0.945	CDKN2C
rs12088739	gwas	1	51506886	51506886	G	A/G	A	G	G	NA	NA	intergenic_variant	Type 2 diabetes	30054458	modern	ALL	0.4998	0-529	0.00322	0.317407	0.956	MIR4421
rs17391905	gwas	1	51546140	51546140	NA	T/G	T	G	G	NA	NA	intergenic_variant	QRS complex (12-leadsum); QRS duration	21076409; 27577874; 27659466; 30012220	modern	ALL	0.0098	0-529	-0.00049	0.88866	0.954	MIR4421
rs17106447	gwas	1	51655420	51655420	NA	G/C	C	G	C	NA	NA	upstream_gene_variant	Red blood cell count	30595370	modern	ALL	0.649	0-529	0.00251	0.254579	0.98	AL162430.1
rs76984936	gwas	1	51797862	51797862	NA	C/T	C	T	T	NA	NA	intron_variant	Waist-hip ratio	30595370	modern	ALL	0.575	0-529	0.00596	0.283549	0.909	RP11-275F13.1 / TTC39A
rs55681655	gwas	1	51801735	51801735	C	A/C	C	A	C	NA	NA	intron_variant	Lymphocyte percentage of white cells; Self-reported math ability (MTAG)	27863252; 30038396	modern	ALL	0.156	0-529	0.00098	0.576455	0.87	TTC39A
rs7538988	gwas	1	51817541	51817541	C	T/C	T	C	C	NA	NA	downstream_gene_variant	PR interval	30046033	modern	ALL	0.2499	0-529	-0.00225	0.479588	0.987	EPS15
rs72661397	gwas	1	52013915	52013915	T	T/C	T	C	C	NA	NA	intron_variant	Blood urea nitrogen levels	31152163	modern	ALL	0.5913	0-529	0.0082	0.276827	0.945	RP11-191G24.1
rs1890946	gwas	1	52342427	52342427	C	T/C	T	C	T	NA	NA	intron_variant	Depression	30718901	modern	ALL	0.0149	0-529	0.00027	0.862945	0.958	NRD1
rs17401875	gwas	1	52632627	52632627	NA	A/T	A	T	T	NA	NA	intron_variant	Height	30595370	modern	ALL	2.5915	0-529	0.00732	0.0228089	0.674	ZFYVE9
rs1097234	gwas	1	53063559	53063559	A	C/A	C	A	A	NA	NA	upstream_gene_variant	Blood protein levels	29875488	modern	ALL	0.8696	0-529	0.00259	0.18724	0.935	GPX7
rs269324	gwas	1	53126155	53126155	NA	C/G/T	C	T	T	NA	NA	intron_variant	Height	30595370	modern	ALL	2.7389	0-529	0.00334	0.0192595	0.708	FAM159A
rs17107803	gwas	1	53530617	53530617	C	A/C/T	A	C	C	NA	NA	intron_variant	Blood protein levels	29875488	modern	ALL	0.883	0-529	-0.00361	0.183878	0.957	PODN
rs1679971	gwas	1	53589801	53589801	NA	A/G	A	G	G	NA	NA	intron_variant	Height	30595370	modern	ALL	2.5872	0-529	0.004	0.0229221	0.795	SLC1A7
rs77466051	gwas	1	53669424	53669424	A	A/G/T	A	G	G	NA	NA	intron_variant	Metabolite levels	31628463	modern	ALL	0.0793	0-529	0.1	0.690449	0.86	CPT2
rs13375749	gwas	1	53695882	53695882	C	T/C	T	C	C	NA	NA	intron_variant	Blood metabolite levels; Urinary metabolite modules (eigenmetabolites) in chronic kidney disease	24816252; 31959995	modern	ALL	0.1305	0-529	0.00083	0.609434	0.901	MAGOH
rs17785382	gwas	1	53707953	53707953	A	A/G	G	A	G	NA	NA	intron_variant	Number of sexual partners	30643258	modern	ALL	3.1885	0-529	-0.00381	0.0115609	0.935	RP5-1024G6.5
rs6696068	gwas	1	53740797	53740797	T	G/T	G	T	T	NA	NA	intron_variant	Educational attainment (years of education)	30038396	modern	ALL	2.786	0-529	0.00322	0.0182499	0.946	LRP8
rs10788954	gwas	1	53743677	53743677	NA	T/C	C	T	T	NA	NA	intron_variant	Brain region volumes	31676860	modern	ALL	0.1851	0-529	-0.00117	0.542895	0.913	LRP8
rs10218811	gwas	1	53805882	53805882	A	A/G	A	G	G	NA	NA	downstream_gene_variant	Blood protein levels	30072576	modern	ALL	0.0221	0-529	0.00034	0.833482	0.877	RP4-784A16.5
rs4927012	gwas	1	54068016	54068016	T	C/T	C	T	C	NA	NA	intron_variant	Digit length ratio; Digit length ratio (left hand); Digit length ratio (right hand)	29659830	modern	ALL	0.2269	0-529	0.00137	0.500536	0.952	GLIS1
rs4926611	gwas	1	54111733	54111733	C	T/C	T	C	C	NA	NA	intron_variant	Hand grip strength	29313844	modern	ALL	0.0569	0-529	-0.00049	0.735859	0.962	GLIS1
rs941125	gwas	1	54123873	54123873	T	G/C/T	T	G	T	NA	NA	intron_variant	Core binding factor acute myeloid leukemia	27903959	modern	ALL	0.3104	0-529	-0.00115	0.43075	0.922	GLIS1
rs702489	gwas	1	54197688	54197688	NA	A/G	A	G	A	NA	NA	intron_variant	Nose size	27182965	modern	ALL	0.2139	0-529	-0.00137	0.51307	0.735	GLIS1
rs651381	gwas	1	54450998	54450998	NA	G/A	G	A	A	NA	NA	intergenic_variant	Mean corpuscular hemoglobin	30595370	modern	ALL	2.036	0-529	0.0033	0.0435996	0.921	HNRNPA3P12
rs114894862	gwas	1	54949047	54949047	NA	G/A	G	A	A	NA	NA	intergenic_variant	DNA methylation variation (age effect)	30348214	modern	ALL	0.3377	0-529	0.00498	0.411175	0.862	AC099796.1
rs4927132	gwas	1	54953404	54953404	NA	A/T	A	T	T	NA	NA	intergenic_variant	Height	30595370	modern	ALL	0.1495	0-529	0.00117	0.58451	0.885	AC099796.1
rs12752888	gwas	1	54992939	54992939	C	T/C	T	C	C	NA	NA	downstream_gene_variant	Rate of cognitive decline in mild cognitive impairment (time interaction)	22833209	modern	ALL	0.9797	0-529	0.0021	0.161578	0.817	SNORD112
rs17110938	gwas	1	55152223	55152223	C	C/A/T	T	C	T	NA	NA	intron_variant	Core binding factor acute myeloid leukemia	27903959	modern	ALL	0.6915	0-529	-0.0022	0.239591	0.886	MROH7 / MROH7-TTC4
rs1180949	gwas	1	55228129	55228129	NA	T/A	T	A	A	NA	NA	intron_variant	Adolescent idiopathic scoliosis	30019117	modern	ALL	0.1227	0-529	0.00171	0.620333	0.844	PARS2
rs12143541	gwas	1	55247852	55247852	G	A/G	A	G	G	NA	NA	intron_variant	Colorectal cancer	31089142	modern	ALL	0.4971	0-529	0.00225	0.318718	0.848	TTC22
rs597021	gwas	1	55339438	55339438	NA	G/T	T	G	G	NA	NA	intron_variant	Height	30595370	modern	ALL	0.2046	0-529	0.00098	0.522376	0.942	DHCR24
rs2495504	gwas	1	55485796	55485796	C	C/T	C	T	C	NA	NA	intergenic_variant	Low density lipoprotein cholesterol levels; Total cholesterol levels	29507422	modern	ALL	0.0553	0-529	-0.00051	0.739462	0.824	BSND
rs12117661	gwas	1	55487346	55487346	C	C/G	C	G	G	NA	NA	regulatory_region_variant	Low density lipoprotein cholesterol levels; Total cholesterol levels	29507422; 31217584	modern	ALL	0.9058	0-529	0.00278	0.178316	0.741	BSND
rs11206510	gwas	1	55496039	55496039	T	T/A/C/G	C	T	C	NA	NA	intergenic_variant	Coronary artery disease; LDL cholesterol; Myocardial infarction (early onset)	18193043; 19060906; 19198609; 20864672; 26343387	modern	ALL	0.8055	0-529	-0.00239	0.204351	0.725	PCSK9
rs17111503	gwas	1	55503448	55503448	A	A/G	A	G	G	NA	NA	upstream_gene_variant	LDL cholesterol levels x long total sleep time interaction (2df test); LDL cholesterol levels x short total sleep time interaction (2df test); Low density lipoprotein cholesterol levels; Total cholesterol levels	29507422; 31719535	modern	ALL	1.274	0-529	0.00254	0.110434	0.734	PCSK9
rs2479409	gwas	1	55504650	55504650	G	G/A	A	G	G	A	benign	upstream_gene_variant	Cholesterol, total; LDL cholesterol; LDL cholesterol levels; Low density lipoprotein cholesterol levels; Plasma proprotein convertase subtilisin/kexin type 9 levels in stable coronary artery disease; Total cholesterol levels	20686565; 24097068; 28334899; 29507422; 29748315; 30926973	modern	ALL	0.3008	0-529	0.00112	0.437968	0.697	PCSK9
rs45448095	gwas	1	55505447	55505447	T	C/T	C	T	T	T	benign/likely_benign/likely_benign	5_prime_UTR_variant	Plasma proprotein convertase subtilisin/kexin type 9 levels in stable coronary artery disease	29748315	modern	ALL	0.463	0-529	0.00205	0.335904	0.841	PCSK9
rs11591147	gwas	1	55505647	55505647	NA	G/A/T	G	T	T	T	pathogenic/association/benign/likely_benign/benign	missense_variant	Cardiovascular disease; Cholesterol, total; Coronary artery disease; Coronary artery disease (myocardial infarction, percutaneous transluminal coronary angioplasty, coronary artery bypass grafting, angina or chromic ischemic heart disease); LDL cholesterol; LDL cholesterol levels; LDL cholesterol levels in current drinkers; LDL cholesterol levels x alcohol consumption (drinkers vs non-drinkers) interaction (2df); LDL cholesterol levels x alcohol consumption (regular vs non-regular drinkers) interaction (2df); LDL cholesterol x physical activity interaction (2df test); Low density lipoprotein cholesterol levels; Medication use (HMG CoA reductase inhibitors); Metabolite levels (lipoprotein measures); Plasma proprotein convertase subtilisin/kexin type 9 levels in stable coronary artery disease; Response to statins (LDL cholesterol change); Serum metabolite levels; Serum metabolite levels (CMS); Total cholesterol levels	18193044; 22331829; 24507774; 25961943; 27005778; 28270201; 28714975; 29212778; 29507422; 29748315; 30104761; 30275531; 30595370; 30670697; 30698716; 30926973; 31015401; 31217584; 31636271	modern	ALL	2.9369	0-529	0.0459	0.0153678	0.529	PCSK9
rs45576433	gwas	1	55517301	55517301	NA	A/G	A	G	G	NA	NA	non_coding_transcript_exon_variant	Total cholesterol levels	29403010	modern	ALL	0.3565	0-529	0.00181	0.39845	0.638	PCSK9
rs11806638	gwas	1	55518160	55518160	NA	C/A/G	A	C	A	A	benign	intron_variant	Low density lipoprotein cholesterol levels; Total cholesterol levels	31217584	modern	ALL	0.0243	0-529	0.00059	0.825518	0.746	PCSK9
rs2495477	gwas	1	55518467	55518467	NA	A/G	G	A	G	G	benign/benign/likely_benign/likely_benign	splice_region_variant	LDL cholesterol levels x long total sleep time interaction (2df test); Low density lipoprotein cholesterol levels; Serum metabolite levels (CMS); Total cholesterol levels	29507422; 31217584; 31636271; 31719535	modern	ALL	0.0137	0-529	-0.00034	0.868527	0.743	PCSK9
rs693668	gwas	1	55521109	55521109	NA	G/A/C	G	A	G	NA	NA	intron_variant	Medication use (HMG CoA reductase inhibitors); Serum metabolite levels (CMS)	31015401; 31636271	modern	ALL	0.3127	0-529	-0.00125	0.429048	0.855	PCSK9
rs12136600	gwas	1	55521195	55521195	NA	C/T	C	T	T	NA	NA	intron_variant	Low density lipoprotein cholesterol levels	29403010	modern	ALL	0.8325	0-529	0.00313	0.19693	0.751	PCSK9
rs11206517	gwas	1	55526428	55526428	NA	T/C/G	T	G	G	NA	NA	intron_variant	LDL cholesterol levels x short total sleep time interaction (2df test)	31719535	modern	ALL	0.7607	0-529	0.00752	0.217408	0.888	PCSK9
rs2274538	gwas	1	55569440	55569440	NA	G/A	A	G	A	NA	NA	intron_variant	LDL cholesterol levels x long total sleep time interaction (2df test)	31719535	modern	ALL	0.1875	0-529	0.002	0.540291	0.922	USP24
rs287227	gwas	1	55656075	55656075	G	G/T	G	T	T	NA	NA	intron_variant	Low density lipoprotein cholesterol levels; Total cholesterol levels	29507422	modern	ALL	1.2587	0-529	0.00303	0.112596	0.869	USP24
rs2647286	gwas	1	55716497	55716497	NA	G/A	A	G	A	NA	NA	regulatory_region_variant	LDL cholesterol levels x short total sleep time interaction (2df test)	31719535	modern	ALL	0.0542	0-529	0.00056	0.741973	0.891	RP11-101C11.1
rs2802867	gwas	1	55719011	55719011	NA	A/G	G	A	G	NA	NA	regulatory_region_variant	LDL cholesterol levels x long total sleep time interaction (2df test)	31719535	modern	ALL	0.0085	0-529	-0.0002	0.896263	0.887	RP11-101C11.1
rs1000364	control	1	55769791	55769791	NA	C/T	C	T	T	NA	NA	intergenic_variant	NA	NA	modern	ALL	0.0121	0-529	0.00029	0.876377	0.937	GOT2P1
rs1948635	control	1	55770565	55770565	NA	C/T	T	C	C	NA	NA	intergenic_variant	NA	NA	modern	ALL	0.0126	0-529	-0.00029	0.87387	0.928	GOT2P1
rs6680609	control	1	55771636	55771636	NA	C/A/T	C	T	C	NA	NA	intergenic_variant	NA	NA	modern	ALL	0.8113	0-529	0.00259	0.20273	0.936	GOT2P1
rs140934455	control	1	55772351	55772351	NA	G/C	G	C	C	NA	NA	intergenic_variant	NA	NA	modern	ALL	0.2547	0-529	0.01211	0.475399	0.629	GOT2P1
rs1392140	gwas	1	56101822	56101822	NA	G/A/C	A	G	G	NA	NA	intron_variant	Lung function (FVC)	30595370	modern	ALL	1.3259	0-529	0.00254	0.103433	0.95	RP11-466L17.1
rs72669744	gwas	1	56116505	56116505	NA	C/T	C	T	T	NA	NA	intron_variant	Lipid metabolism phenotypes	22286219	modern	ALL	0.9532	0-529	0.01035	0.167364	0.876	RP11-466L17.1
rs3935996	gwas	1	56292340	56292340	A	G/A	G	A	A	NA	NA	intron_variant	High light scatter reticulocyte count; High light scatter reticulocyte percentage of red cells; Immature fraction of reticulocytes; Reticulocyte fraction of red cells	27863252	modern	ALL	0.7573	0-529	0.00166	0.218439	0.948	RP11-90C4.1
rs11206713	control	1	56466996	56466996	NA	G/T	T	G	G	NA	NA	intergenic_variant	NA	NA	modern	ALL	0.4304	0-529	0.00166	0.353515	0.975	RP11-90C4.3
rs1338418	control	1	56469082	56469082	NA	G/A/C/T	A	G	A	NA	NA	intergenic_variant	NA	NA	modern	ALL	0.023	0-529	0.00029	0.830176	0.976	RP11-90C4.3
rs72675531	gwas	1	56577412	56577412	NA	A/C	A	C	C	NA	NA	intergenic_variant	White blood cell count	30595370	modern	ALL	1.4271	0-529	0.00227	0.0911356	0.968	RP1-158P9.1
rs778124	gwas	1	56606206	56606206	A	G/A	A	G	A	NA	NA	intergenic_variant	Medication use (beta blocking agents); Systolic blood pressure	30595370; 31015401	modern	ALL	0.0014	0-529	0.0001	0.9578	0.972	RP1-158P9.1
rs1149643	gwas	1	56629435	56629435	NA	A/T	T	A	T	NA	NA	intergenic_variant	Cardiovascular disease	30595370	modern	ALL	0.1819	0-529	-0.00088	0.546403	0.972	RP1-158P9.1
rs706398	gwas	1	56641553	56641553	NA	T/C	T	C	C	NA	NA	intergenic_variant	Height	30595370	modern	ALL	0.0482	0-529	-0.00049	0.756193	0.98	RP1-158P9.1
rs2792796	gwas	1	56715908	56715908	T	C/T	C	T	T	NA	NA	intron_variant	Estimated glomerular filtration rate	31152163	modern	ALL	0.24	0-529	0.00117	0.488422	0.974	RP11-504A18.1
rs2793688	gwas	1	56766830	56766830	A	T/A	T	A	A	NA	NA	intergenic_variant	Appendicular lean mass	31761296	modern	ALL	0.7108	0-529	0.00249	0.23314	0.952	RP11-504A18.1
rs6588634	gwas	1	56938218	56938218	T	C/G/T	T	C	C	NA	NA	intergenic_variant	Pulse pressure	28135244	modern	ALL	0.4491	0-529	0.00198	0.343265	0.941	PPAP2B
rs61772578	gwas	1	56939235	56939235	G	A/G	A	G	G	NA	NA	intergenic_variant	Medication use (agents acting on the renin-angiotensin system)	31015401	modern	ALL	4.2869	0-529	0.00869	0.00341035	0.885	PPAP2B
rs17114036	gwas	1	56962821	56962821	NA	A/G	G	A	G	NA	NA	intron_variant	Coronary artery disease; Coronary artery disease or ischemic stroke; Coronary artery disease or large artery stroke; Coronary heart disease	21378990; 24262325	modern	ALL	0.3385	0-529	-0.00166	0.410622	0.927	PPAP2B
rs9970807	gwas	1	56965664	56965664	C	C/T	T	C	T	NA	NA	intron_variant	Coronary artery disease; Myocardial infarction	26343387	modern	ALL	0.3308	0-529	-0.00166	0.415996	0.926	PPAP2B
rs17114046	gwas	1	56966350	56966350	A	A/G	G	A	G	NA	NA	intron_variant	Coronary artery disease	29212778; 30104761	modern	ALL	0.2477	0-529	-0.00156	0.481528	0.933	PPAP2B
rs72664324	gwas	1	56972353	56972353	A	G/A	G	A	A	NA	NA	intron_variant	High light scatter reticulocyte count; High light scatter reticulocyte percentage of red cells; Reticulocyte count; Reticulocyte fraction of red cells	27863252	modern	ALL	0.4609	0-529	0.00215	0.337003	0.932	PPAP2B
rs1777277	gwas	1	56992874	56992874	NA	C/A	C	A	A	NA	NA	intron_variant	Heel bone mineral density	30048462; 30595370; 30598549	modern	ALL	0.8891	0-529	-0.00183	0.182371	0.948	PPAP2B
rs17416285	gwas	1	57020650	57020650	C	C/A/G/T	C	G	G	NA	NA	intron_variant	Coronary artery disease	29212778	modern	ALL	1.0895	0-529	0.00317	0.139905	0.771	PPAP2B
rs620891	gwas	1	57394178	57394178	NA	T/C	T	C	C	NA	NA	downstream_gene_variant	White matter microstructure (fractional anisotropy)	31666681	modern	ALL	0.267	0-529	0.00103	0.46493	0.949	C8B
rs684782	gwas	1	57397082	57397082	T	C/T	T	C	T	NA	NA	intron_variant	Blood protein levels	29875488	modern	ALL	0.1461	0-529	-0.00076	0.588814	0.952	C8B
rs706481	gwas	1	57415200	57415200	NA	C/A/T	C	T	T	NA	NA	intron_variant	Gut microbiota relative abundance (bacterial taxa)	31519223	modern	ALL	0.0295	0-529	0.00088	0.808084	0.761	C8B
rs12085435	gwas	1	57415310	57415310	A	G/A	G	A	A	NA	NA	missense_variant	Blood protein levels	29875488	modern	ALL	0.1207	0-529	0.00142	0.623197	0.79	C8B
rs41452950	gwas	1	57420627	57420627	G	A/G	A	G	G	NA	NA	intron_variant	Blood protein levels	29875488	modern	ALL	0.0003	0-529	5e-05	0.980458	0.797	C8B
rs1013579	gwas	1	57422484	57422484	T	C/T	T	C	C	NA	NA	missense_variant	Blood protein levels	28240269; 29875488	modern	ALL	0.235	0-529	0.00371	0.492987	0.659	C8B
rs668555	gwas	1	57426454	57426454	C	T/C	T	C	C	NA	NA	intron_variant	Blood protein levels	28240269	modern	ALL	3.278	0-529	0.00391	0.0104531	0.857	C8B
rs12092641	gwas	1	57426950	57426950	C	T/C	T	C	C	NA	NA	intron_variant	Blood protein levels	29875488	modern	ALL	0.0037	0-529	-0.00024	0.931448	0.802	C8B
rs78501968	gwas	1	57431251	57431251	A	G/A	G	A	A	NA	NA	intron_variant	Blood protein levels	29875488	modern	ALL	0.4114	0-529	0.00381	0.364363	0.672	C8B / RP5-1103B4.3
rs3754260	gwas	1	57552239	57552239	NA	G/A	G	A	A	NA	NA	intron_variant	Adolescent idiopathic scoliosis	30019117	modern	ALL	0.2785	0-529	0.00137	0.455472	0.919	DAB1
rs548897	gwas	1	57718030	57718030	A	G/A	G	A	A	NA	NA	intron_variant	Educational attainment (years of education)	30038396	modern	ALL	2.8987	0-529	0.00342	0.0160499	0.906	DAB1
rs663234	gwas	1	57735595	57735595	C	C/G	G	C	C	NA	NA	intron_variant	Educational attainment (MTAG)	30038396	modern	ALL	3.2073	0-529	0.00342	0.0113186	0.898	DAB1
rs74834332	gwas	1	57739164	57739164	A	G/A	G	A	A	NA	NA	intron_variant	Logical memory (delayed recall) in normal cognition	29274321	modern	ALL	0.0342	0-529	0.00137	0.793681	0.893	DAB1
rs76484449	gwas	1	57829434	57829434	NA	G/A	G	A	A	NA	NA	intron_variant	Body mass index	30595370; 31669095	modern	ALL	0.1224	0-529	0.00127	0.620761	0.953	DAB1
rs6669975	gwas	1	57831248	57831248	T	T/C	T	C	C	NA	NA	intron_variant	Highest math class taken; Highest math class taken (MTAG)	30038396	modern	ALL	0.0009	0-529	-5e-05	0.966159	0.971	DAB1
rs12405761	gwas	1	57850914	57850914	A	A/C	A	C	C	NA	NA	intron_variant	Insomnia symptoms (never/rarely vs. sometimes/usually); Insomnia symptoms (never/rarely vs. usually)	30804566	modern	ALL	0.0423	0-529	0.00044	0.771158	0.965	DAB1
rs540431	gwas	1	57859521	57859521	G	G/A	A	G	A	NA	NA	intron_variant	Sleep duration	30804565	modern	ALL	0.0098	0-529	0.00022	0.88866	0.957	DAB1
rs17425707	gwas	1	57874879	57874879	T	T/C	T	C	C	NA	NA	intron_variant	Body mass index	30239722	modern	ALL	0.0195	0-529	0.00049	0.843449	0.913	DAB1
rs2185602	gwas	1	58053154	58053154	A	A/T	T	A	A	NA	NA	intron_variant	Highest math class taken (MTAG)	30038396	modern	ALL	0.1796	0-529	0.0009	0.548951	0.906	DAB1
rs3131749	gwas	1	58249658	58249658	A	G/A	A	G	G	NA	NA	intron_variant	Educational attainment (years of education)	30038396	modern	ALL	0.6319	0-529	0.00159	0.260933	0.947	DAB1
rs852771	gwas	1	58288317	58288317	T	T/A/C	T	C	C	NA	NA	intron_variant	Educational attainment (MTAG); Educational attainment (years of education)	30038396	modern	ALL	0.384	0-529	0.00186	0.380836	0.945	DAB1
rs723714	gwas	1	58314187	58314187	NA	T/C	T	C	C	NA	NA	intron_variant	Cerebrospinal fluid sTREM-2 levels	31708768	modern	ALL	0.1792	0-529	0.00146	0.549396	0.95	DAB1
rs12037261	gwas	1	58437666	58437666	NA	C/T	T	C	T	NA	NA	intron_variant	Adolescent idiopathic scoliosis	30019117	modern	ALL	0.5809	0-529	0.00381	0.281093	0.904	DAB1
rs2764684	gwas	1	58537919	58537919	T	C/T	T	C	C	NA	NA	intron_variant	Educational attainment (MTAG); Educational attainment (years of education)	30038396	modern	ALL	0.2985	0-529	0.00166	0.439725	0.844	DAB1 / RP11-393I23.4
rs1213769	gwas	1	58571973	58571973	T	T/C	T	C	T	NA	NA	intron_variant	Highest math class taken (MTAG)	30038396	modern	ALL	0.7352	0-529	0.00166	0.225283	0.892	DAB1
rs4912182	gwas	1	58584486	58584486	NA	G/A	G	A	A	NA	NA	intron_variant	Adolescent idiopathic scoliosis	30019117	modern	ALL	0.1627	0-529	0.01455	0.56838	0.67	DAB1
rs11207177	gwas	1	58682811	58682811	T	T/G	T	G	G	NA	NA	intron_variant	Self-reported math ability; Self-reported math ability (MTAG)	30038396	modern	ALL	0.0145	0-529	-0.00024	0.864779	0.926	DAB1
rs1213640	gwas	1	58794017	58794017	C	A/C	C	A	A	NA	NA	intron_variant	Core binding factor acute myeloid leukemia	27903959	modern	ALL	1.1311	0-529	0.00249	0.132566	0.849	DAB1
rs12030196	gwas	1	59483320	59483320	NA	A/C	A	C	C	NA	NA	upstream_gene_variant	Acute graft versus host disease in bone marrow transplantation (recipient effect)	27595289	modern	ALL	2.0739	0-529	0.00391	0.0416887	0.902	RP4-794H19.4
rs2989868	gwas	1	59553662	59553662	A	G/A	G	A	A	NA	NA	intron_variant	Self-reported math ability (MTAG)	30038396	modern	ALL	1.0851	0-529	0.002	0.140708	0.894	RP11-145M4.3
rs2989871	gwas	1	59564373	59564373	C	C/A/T	C	T	T	NA	NA	regulatory_region_variant	Self-reported math ability	30038396	modern	ALL	0.4891	0-529	0.00156	0.322644	0.855	RP11-145M4.3
rs10889130	gwas	1	59614380	59614380	A	T/A	A	T	A	NA	NA	intron_variant	Pulse pressure	28739976	modern	ALL	0.5286	0-529	-0.00171	0.303855	0.856	RP11-470E16.1
rs11207423	gwas	1	59650829	59650829	NA	G/C	G	C	C	NA	NA	intron_variant	Systolic blood pressure	30595370	modern	ALL	1.9672	0-529	0.00332	0.047308	0.911	RP11-470E16.1
rs3889199	gwas	1	59653742	59653742	A	A/G	A	G	G	NA	NA	intron_variant	Pulse pressure	28135244	modern	ALL	2.603	0-529	0.00369	0.0225091	0.941	RP11-470E16.1
rs34370185	gwas	1	59656909	59656909	T	G/T	G	T	T	NA	NA	intron_variant	Diastolic blood pressure	30578418	modern	ALL	1.3535	0-529	0.00259	0.0999087	0.937	RP11-470E16.1
rs7543389	gwas	1	59680536	59680536	G	A/G	G	A	G	NA	NA	intergenic_variant	Pulse pressure	30578418	modern	ALL	1.3935	0-529	-0.00254	0.095032	0.942	RP11-470E16.1
rs11207426	gwas	1	59685919	59685919	A	G/A	A	G	A	NA	NA	regulatory_region_variant	Aortic root size	28394258	modern	ALL	1.7651	0-529	-0.00396	0.0602605	0.9	RP11-470E16.1
rs77613911	gwas	1	60451853	60451853	C	T/C	T	C	C	NA	NA	downstream_gene_variant	Smoking initiation (ever regular vs never regular) (MTAG)	30643251	modern	ALL	0.6474	0-529	-0.00332	0.255165	0.908	C1orf87
rs12129391	control	1	60671838	60671838	NA	C/G/T	C	G	G	NA	NA	intergenic_variant	NA	NA	modern	ALL	0.1566	0-529	0.00107	0.575723	0.952	RP11-575B7.3
rs7551670	control	1	60672218	60672218	NA	C/T	T	C	C	NA	NA	intergenic_variant	NA	NA	modern	ALL	0.1084	0-529	0.00071	0.641489	0.957	RP11-575B7.3
rs34466867	control	1	60686052	60686052	NA	G/T	G	T	T	NA	NA	intergenic_variant	NA	NA	modern	ALL	2.8456	0-529	0.00537	0.0170502	0.955	RP11-575B7.3
rs72671548	control	1	60707284	60707284	NA	C/G	C	G	G	NA	NA	intergenic_variant	NA	NA	modern	ALL	2.9013	0-529	0.00391	0.0160025	0.944	RP11-575B7.3
rs77049319	control	1	60707358	60707358	NA	C/T	C	T	T	NA	NA	intergenic_variant	NA	NA	modern	ALL	0.6243	0-529	-0.00508	0.26382	0.89	RP11-575B7.3
rs72671551	control	1	60711648	60711648	NA	A/G	A	G	G	NA	NA	intergenic_variant	NA	NA	modern	ALL	2.5266	0-529	0.00361	0.0245805	0.943	RP11-575B7.3
rs79042499	control	1	60715397	60715397	NA	A/G	A	G	G	NA	NA	intergenic_variant	NA	NA	modern	ALL	1.3625	0-529	0.08057	0.0987881	0.731	RP11-575B7.3
rs3909442	control	1	60731573	60731573	NA	C/T	T	C	C	NA	NA	intergenic_variant	NA	NA	modern	ALL	0.139	0-529	0.00081	0.598015	0.94	RP11-575B7.3
rs7545489	control	1	60737832	60737832	NA	A/G	G	A	A	NA	NA	intergenic_variant	NA	NA	modern	ALL	0.0037	0-529	-0.00012	0.931448	0.936	RP11-575B7.3
rs66682742	control	1	60738334	60738334	NA	T/C	T	C	C	NA	NA	intergenic_variant	NA	NA	modern	ALL	0.5679	0-529	0.00161	0.286542	0.848	RP11-575B7.3
rs2035176	control	1	60740427	60740427	NA	C/G	G	C	C	NA	NA	intergenic_variant	NA	NA	modern	ALL	0.2757	0-529	-0.00103	0.457746	0.94	RP11-575B7.3
rs7547011	control	1	60743112	60743112	NA	A/C/T	A	C	C	NA	NA	intergenic_variant	NA	NA	modern	ALL	0.0607	0-529	0.00054	0.727521	0.907	RP11-575B7.3
rs7536896	control	1	60743449	60743449	NA	T/A/C	T	C	T	NA	NA	intergenic_variant	NA	NA	modern	ALL	0.1366	0-529	-0.00071	0.601193	0.932	RP11-575B7.3
rs7531749	control	1	60745693	60745693	NA	G/C	G	C	C	NA	NA	TF_binding_site_variant	NA	NA	modern	ALL	1.1584	0-529	0.00269	0.127983	0.933	RP11-575B7.3
rs17571647	control	1	60754431	60754431	NA	G/A	G	A	A	NA	NA	intergenic_variant	NA	NA	modern	ALL	0.9376	0-529	0.03252	0.170881	0.736	RP11-575B7.3
rs72671563	control	1	60758071	60758071	NA	C/T	C	T	T	NA	NA	intergenic_variant	NA	NA	modern	ALL	2.8136	0-529	0.00396	0.0176839	0.897	RP11-575B7.3
rs12125103	control	1	60762742	60762742	NA	G/A	G	A	A	NA	NA	intergenic_variant	NA	NA	modern	ALL	0.2715	0-529	0.00122	0.461192	0.901	RP11-575B7.3
rs79995563	control	1	60784013	60784013	NA	T/A/G	T	A	A	NA	NA	intergenic_variant	NA	NA	modern	ALL	1.0953	0-529	0.00693	0.138855	0.668	RP11-575B7.3
rs987714	control	1	60786081	60786081	NA	T/C	T	C	C	NA	NA	intergenic_variant	NA	NA	modern	ALL	0.6387	0-529	-0.0041	0.258383	0.85	RP11-575B7.3
rs2992354	control	1	60795185	60795185	NA	T/C	T	C	C	NA	NA	intergenic_variant	NA	NA	modern	ALL	0.2304	0-529	0.00107	0.49725	0.896	RP11-575B7.3
rs390331	control	1	60800662	60800662	NA	T/C	T	C	C	NA	NA	intergenic_variant	NA	NA	modern	ALL	0.9303	0-529	0.00225	0.172556	0.896	RP11-575B7.3
rs7415271	control	1	60804975	60804975	NA	A/G	A	G	G	NA	NA	intergenic_variant	NA	NA	modern	ALL	0.1826	0-529	0.00085	0.545632	0.895	RP11-575B7.3
rs298166	control	1	60806703	60806703	NA	T/G	G	T	T	NA	NA	intergenic_variant	NA	NA	modern	ALL	1.7312	0-529	-0.00283	0.0627791	0.914	RP11-575B7.3
rs298165	control	1	60807353	60807353	NA	C/G	C	G	C	NA	NA	intergenic_variant	NA	NA	modern	ALL	2.3779	0-529	0.00293	0.0291997	0.913	RP11-575B7.3
rs189226434	control	1	60808560	60808560	NA	A/G	A	G	G	NA	NA	intergenic_variant	NA	NA	modern	ALL	0.5378	0-529	0.04346	0.299684	0.636	RP11-575B7.3
rs139776361	control	1	60809896	60809896	NA	T/C	T	C	C	NA	NA	intergenic_variant	NA	NA	modern	ALL	0.1158	0-529	0.01201	0.63034	0.959	RP11-575B7.3
rs144162156	control	1	60810113	60810113	NA	T/C	T	C	C	NA	NA	intergenic_variant	NA	NA	modern	ALL	0.0777	0-529	0.0082	0.693427	0.932	RP11-575B7.3
rs17120557	control	1	60817919	60817919	NA	T/A	T	A	A	NA	NA	intergenic_variant	NA	NA	modern	ALL	0.9029	0-529	0.00208	0.179013	0.856	RP11-776H12.1
rs78670582	control	1	60824702	60824702	NA	G/A	G	A	A	NA	NA	intergenic_variant	NA	NA	modern	ALL	0.267	0-529	0.00303	0.46493	0.829	RP11-776H12.1
rs298142	control	1	60833726	60833726	NA	A/G/T	A	G	G	NA	NA	intergenic_variant	NA	NA	modern	ALL	0.6379	0-529	0.00198	0.258681	0.898	RP11-776H12.1
rs298147	control	1	60838146	60838146	NA	T/C	T	C	T	NA	NA	intergenic_variant	NA	NA	modern	ALL	0.4859	0-529	0.00146	0.324232	0.897	RP11-776H12.1
rs2937298	control	1	60858855	60858855	NA	C/A	A	C	C	NA	NA	intergenic_variant	NA	NA	modern	ALL	0.0145	0-529	0.00479	0.864779	0.732	RP11-776H12.1
rs11207598	control	1	60862417	60862417	NA	G/A	G	A	A	NA	NA	intergenic_variant	NA	NA	modern	ALL	1.5433	0-529	0.00288	0.0789396	0.818	RP11-776H12.1
rs11207599	control	1	60862487	60862487	NA	C/A/T	C	A	A	NA	NA	intergenic_variant	NA	NA	modern	ALL	2.1455	0-529	0.00342	0.0383146	0.816	RP11-776H12.1
rs72673419	gwas	1	60913143	60913143	T	C/T	T	C	T	NA	NA	intergenic_variant	Chronic obstructive pulmonary disease	30804561	modern	ALL	0.2436	0-529	0.00195	0.485179	0.902	RP11-776H12.1
rs2989476	gwas	1	61059259	61059259	C	G/C	G	C	G	NA	NA	intron_variant	Educational attainment (MTAG); Educational attainment (years of education)	30038396	modern	ALL	0.0113	0-529	0.00022	0.880502	0.971	RP11-776H12.1
rs556161	gwas	1	61324813	61324813	NA	A/G/T	A	G	A	NA	NA	intergenic_variant	Refractive error	32231278	modern	ALL	0.035	0-529	-0.00042	0.791337	0.91	NFIA
rs11589487	gwas	1	61342229	61342229	A	G/A	G	A	A	NA	NA	intron_variant	Spherical equivalent or myopia (age of diagnosis)	29808027	modern	ALL	1.6212	0-529	0.00239	0.0717555	0.91	NFIA
rs334699	gwas	1	61620496	61620496	A	A/G	G	A	A	NA	NA	intron_variant	Thyroid hormone levels	23408906	modern	ALL	0.0788	0-529	-0.00117	0.691376	0.856	NFIA
rs75660521	gwas	1	61644675	61644675	C	C/G/T	T	C	T	NA	NA	intron_variant	Heel bone mineral density	30598549	modern	ALL	0.484	0-529	0.00225	0.325179	0.879	NFIA
rs871250	gwas	1	61646376	61646376	NA	T/C	T	C	C	NA	NA	intron_variant	Heel bone mineral density	30595370	modern	ALL	0.0194	0-529	-0.00049	0.843845	0.912	NFIA
rs74762505	gwas	1	61658686	61658686	NA	G/T	G	T	T	NA	NA	intron_variant	DNA methylation variation (age effect)	30348214	modern	ALL	0.4008	0-529	0.03555	0.370615	0.823	NFIA
rs55878063	gwas	1	61671909	61671909	G	G/A	G	A	A	NA	NA	intron_variant	High density lipoprotein cholesterol levels	29507422	modern	ALL	0.2444	0-529	0.00186	0.484463	0.855	NFIA
rs76732304	gwas	1	61690161	61690161	NA	C/T	C	T	T	NA	NA	intron_variant	Hair color	30595370	modern	ALL	0.2245	0-529	0.00186	0.50281	0.916	NFIA
rs17377218	gwas	1	61700259	61700259	NA	T/G	T	G	G	NA	NA	intron_variant	Blond vs. brown/black hair color	30531825	modern	ALL	0.0473	0-529	0.00083	0.758409	0.897	NFIA
rs446952	gwas	1	61738636	61738636	T	C/T	C	T	T	NA	NA	intron_variant	Number of sexual partners; Risk-taking tendency (4-domain principal component model)	30643258	modern	ALL	1.6473	0-529	0.00251	0.069508	0.83	NFIA
rs332828	gwas	1	61742693	61742693	A	G/A	G	A	A	NA	NA	intron_variant	Feeling nervous; Regular attendance at a religious group; Worry	29500382; 29942085; 29970889	modern	ALL	1.0198	0-529	0.00193	0.15325	0.829	NFIA
rs332827	gwas	1	61743160	61743160	A	G/A	G	A	A	NA	NA	intron_variant	General risk tolerance (MTAG)	30643258	modern	ALL	4.6373	0-529	0.00396	0.00232353	0.822	NFIA
rs6691768	gwas	1	61791863	61791863	NA	G/A/C	G	A	G	NA	NA	intron_variant	Celiac disease	25920553; 30572963	modern	ALL	0.0423	0-529	-0.00049	0.771158	0.894	NFIA
rs12034786	gwas	1	61806352	61806352	A	A/T	A	T	T	NA	NA	intron_variant	Heel bone mineral density	30598549	modern	ALL	0.6618	0-529	0.00171	0.249947	0.917	NFIA
rs4915735	gwas	1	61808444	61808444	A	A/G	G	A	A	NA	NA	intron_variant	Educational attainment (MTAG); Educational attainment (years of education)	30038396	modern	ALL	0.6702	0-529	0.00225	0.246963	0.871	NFIA
rs4406666	gwas	1	61830334	61830334	T	C/A/G/T	T	C	C	NA	NA	intron_variant	Self-reported math ability (MTAG)	30038396	modern	ALL	0.8835	0-529	0.00283	0.183754	0.886	NFIA
rs9436640	gwas	1	61873677	61873677	NA	T/G	T	G	G	NA	NA	intron_variant	QRS complex (Cornell); QRS duration	27659466; 31217584	modern	ALL	2.1527	0-529	0.00286	0.0379916	0.827	NFIA
rs2207793	gwas	1	61894653	61894653	T	C/T	C	T	T	NA	NA	intron_variant	Global electrical heterogeneity phenotypes	29622589	modern	ALL	0.0938	0-529	0.0009	0.664922	0.869	NFIA
rs2207791	gwas	1	61894902	61894902	A	A/G	A	G	G	NA	NA	intron_variant	QRS duration	27577874	modern	ALL	0.1453	0-529	0.00081	0.589836	0.871	NFIA
rs6587924	gwas	1	61895257	61895257	A	C/A	A	C	A	NA	NA	intron_variant	QRS duration	30679814	modern	ALL	0.127	0-529	-0.00081	0.614273	0.872	NFIA
rs2261980	gwas	1	61911157	61911157	NA	G/A/C	A	G	A	NA	NA	intron_variant	Red blood cell count	30595370	modern	ALL	0.0718	0-529	-0.00068	0.704728	0.813	NFIA
rs7529417	control	1	61994684	61994684	NA	A/C/G	G	A	A	NA	NA	intergenic_variant	NA	NA	modern	ALL	0.5163	0-529	0.00146	0.309549	0.874	NFIA
rs2499520	control	1	61995397	61995397	NA	T/C	C	T	T	NA	NA	intergenic_variant	NA	NA	modern	ALL	0.1317	0-529	0.00068	0.607794	0.879	NFIA
rs1890266	control	1	61998216	61998216	NA	C/T	T	C	T	NA	NA	intergenic_variant	NA	NA	modern	ALL	0.0009	0-529	-0.0001	0.966159	0.871	NFIA
rs1933298	control	1	61999214	61999214	NA	A/C	A	C	C	NA	NA	intergenic_variant	NA	NA	modern	ALL	0.0001	0-529	5e-05	0.988717	0.894	NFIA
rs1933299	control	1	62000281	62000281	NA	T/G	G	T	G	NA	NA	intergenic_variant	NA	NA	modern	ALL	0.0147	0-529	-0.00029	0.863859	0.884	NFIA
rs1933303	control	1	62006635	62006635	NA	T/C	T	C	C	NA	NA	intergenic_variant	NA	NA	modern	ALL	0.4419	0-529	0.00129	0.347163	0.906	NFIA
rs1317222	control	1	62019133	62019133	NA	G/A	G	A	A	NA	NA	intergenic_variant	NA	NA	modern	ALL	0.007	0-529	0.00017	0.905813	0.905	AC099791.1
rs4915754	control	1	62026376	62026376	NA	T/G	T	G	T	NA	NA	intergenic_variant	NA	NA	modern	ALL	0.8742	0-529	-0.00234	0.186078	0.764	AC099791.1
rs12723850	control	1	62026961	62026961	NA	T/C	T	C	T	NA	NA	intergenic_variant	NA	NA	modern	ALL	0.5239	0-529	-0.00159	0.306014	0.699	AC099791.1
rs6661015	control	1	62027586	62027586	NA	C/A	A	C	A	NA	NA	intergenic_variant	NA	NA	modern	ALL	0.2105	0-529	-0.00115	0.516438	0.803	AC099791.1
rs11207773	control	1	62029186	62029186	NA	C/G/T	T	C	C	NA	NA	intergenic_variant	NA	NA	modern	ALL	0.0996	0-529	0.00076	0.655367	0.846	AC099791.1
rs56060502	control	1	62034794	62034794	NA	C/A/T	C	T	T	NA	NA	intergenic_variant	NA	NA	modern	ALL	0.0135	0-529	0.00034	0.869482	0.84	AC099791.1
rs6587933	control	1	62035985	62035985	NA	T/C	C	T	T	NA	NA	intergenic_variant	NA	NA	modern	ALL	0.0017	0-529	-0.0001	0.953502	0.852	AC099791.1
rs11207881	gwas	1	62439387	62439387	NA	T/C	T	C	C	NA	NA	intron_variant	Adolescent idiopathic scoliosis	30019117	modern	ALL	0.0767	0-529	0.1	0.695307	0.538	INADL
rs41313250	gwas	1	62483623	62483623	NA	A/G	A	G	G	NA	NA	splice_region_variant	Body mass index; Lung function (FVC)	30595370; 31669095	modern	ALL	2.0532	0-529	0.00615	0.0427212	0.744	INADL
rs991191	gwas	1	62521305	62521305	NA	T/C	T	C	C	NA	NA	intron_variant	Body mass index	31669095	modern	ALL	0.7065	0-529	0.00161	0.234559	0.935	INADL
rs2481665	gwas	1	62594677	62594677	T	T/C	T	C	C	NA	NA	intron_variant	BMI (adjusted for smoking behaviour); BMI in non-smokers; Body mass index; Body mass index (joint analysis main effects and smoking interaction); Predicted visceral adipose tissue	28443625; 30108127; 31501611	modern	ALL	0.2337	0-529	0.00098	0.494186	0.923	INADL
rs76221407	gwas	1	62597498	62597498	NA	A/G	A	G	G	NA	NA	intron_variant	3-month functional outcome in ischaemic stroke (modified Rankin score)	30582445	modern	ALL	0.2694	0-529	0.06299	0.46293	0.821	INADL
rs2666504	gwas	1	62635081	62635081	NA	T/C	T	C	C	NA	NA	regulatory_region_variant	Height	30595370	modern	ALL	0.1486	0-529	-0.00078	0.585643	0.903	INADL
rs7542665	gwas	1	62673037	62673037	NA	T/C	C	T	T	NA	NA	missense_variant	Body mass index; Colorectal cancer	30529582; 31669095	modern	ALL	0.2634	0-529	0.00112	0.467955	0.919	L1TD1
rs79742895	gwas	1	62782860	62782860	NA	T/C	T	C	C	NA	NA	intron_variant	Fuchs's corneal dystrophy	28358029	modern	ALL	0.4756	0-529	0.00566	0.329414	0.701	KANK4
rs17315037	gwas	1	62803731	62803731	T	T/C	C	T	T	NA	NA	regulatory_region_variant	Regular attendance at a gym or sports club	29970889	modern	ALL	1.9662	0-529	0.00537	0.0473643	0.776	KANK4
rs646179	gwas	1	62902874	62902874	NA	A/G/T	G	A	A	NA	NA	5_prime_UTR_variant	Mean corpuscular hemoglobin; Red blood cell count	30595370	modern	ALL	0.2795	0-529	0.00098	0.454663	0.859	USP1
rs583609	gwas	1	62916796	62916796	NA	T/C	T	C	C	NA	NA	3_prime_UTR_variant	Serum metabolite levels (CMS)	31636271	modern	ALL	0.627	0-529	0.00171	0.26279	0.98	USP1
rs3913007	gwas	1	62921586	62921586	NA	T/C	T	C	C	NA	NA	intron_variant	LDL cholesterol levels x short total sleep time interaction (2df test)	31719535	modern	ALL	0.1976	0-529	0.00098	0.529579	0.981	DOCK7
rs4350231	gwas	1	62922660	62922660	NA	G/A	G	A	A	NA	NA	intron_variant	Cardiovascular disease	30595370	modern	ALL	1.4255	0-529	0.00283	0.0913171	0.977	DOCK7
rs1167998	gwas	1	62931632	62931632	NA	C/A	C	A	C	NA	NA	intron_variant	Lipid metabolism phenotypes; Total cholesterol levels; Triglyceride levels; Triglycerides	19060911; 19936222; 31217584	modern	ALL	0.3532	0-529	-0.00127	0.400642	0.985	DOCK7
rs10889332	gwas	1	62950858	62950858	NA	C/T	C	T	T	NA	NA	intron_variant	Metabolite levels	22916037	modern	ALL	0.8623	0-529	0.00186	0.189102	0.984	DOCK7
rs10889333	gwas	1	62957030	62957030	A	G/A	G	A	A	NA	NA	intron_variant	Cholesterol, total	28270201	modern	ALL	0.4947	0-529	0.00166	0.319889	0.982	DOCK7
rs10889337	gwas	1	62980607	62980607	NA	G/A	G	A	A	NA	NA	intron_variant	Serum metabolite levels; Serum metabolite levels (CMS)	31636271	modern	ALL	0.0018	0-529	0.0001	0.952156	0.988	DOCK7
rs10159255	gwas	1	63020816	63020816	NA	C/A	C	A	A	NA	NA	intron_variant	Serum metabolite levels; Serum metabolite levels (CMS)	31636271	modern	ALL	0.0095	0-529	-0.00022	0.890366	0.99	DOCK7
rs2131925	gwas	1	63025942	63025942	G	G/T	G	T	G	NA	NA	intron_variant	Cholesterol, total; LDL cholesterol; LDL cholesterol levels; Low density lipoprotein cholesterol levels; Total cholesterol levels; Total triglycerides levels; Triglyceride levels; Triglycerides	20686565; 24097068; 26690388; 29507422; 30926973; 31217584	modern	ALL	0.1243	0-529	0.00083	0.618063	0.989	DOCK7
rs11207995	gwas	1	63049551	63049551	A	A/C/G	A	C	C	NA	NA	intron_variant	Cholesterol, total; Lipid traits; Low density lipoprotein cholesterol levels; Total cholesterol levels; Triglyceride levels; Triglycerides	24386095; 25961943; 29507422; 31217584	modern	ALL	0.0008	0-529	-5e-05	0.968093	0.988	DOCK7
rs1748195	gwas	1	63049593	63049593	NA	C/G/T	G	C	G	NA	NA	intron_variant	Low density lipoprotein cholesterol levels; Serum metabolite levels; Serum metabolite levels (CMS); Total cholesterol levels; Triglyceride levels; Triglycerides	18193043; 29507422; 31217584; 31636271	modern	ALL	0.0267	0-529	0.00034	0.817249	0.989	DOCK7
rs3850634	gwas	1	63050598	63050598	T	T/G	T	G	G	NA	NA	intron_variant	Low density lipoprotein cholesterol levels; Total cholesterol levels; Triglyceride levels; Triglycerides	29507422; 31217584	modern	ALL	0.0046	0-529	-0.00015	0.923587	0.988	DOCK7
rs10889348	gwas	1	63078222	63078222	A	A/T	T	A	T	NA	NA	intron_variant	LDL cholesterol; Low density lipoprotein cholesterol levels; Total cholesterol levels; Triglyceride levels; Triglycerides	25961943; 29507422; 31217584	modern	ALL	0	0-529	0	1	0.973	DOCK7
rs6587980	gwas	1	63090858	63090858	C	C/T	T	C	T	NA	NA	non_coding_transcript_exon_variant	Low density lipoprotein cholesterol levels; Total cholesterol levels; Triglyceride levels; Triglycerides	29507422; 31217584	modern	ALL	0.0001	0-529	2e-05	0.988717	0.983	DOCK7
rs1570694	gwas	1	63103217	63103217	NA	A/G	A	G	G	NA	NA	intron_variant	Serum metabolite levels (CMS)	31636271	modern	ALL	0.0395	0-529	-0.00039	0.778657	0.988	DOCK7
rs995000	gwas	1	63107526	63107526	T	C/T	C	T	T	NA	NA	intron_variant	LDL cholesterol; Total cholesterol levels; Triglyceride levels	28334899; 30275531	modern	ALL	0.147	0-529	-0.00083	0.587669	0.979	DOCK7
rs10889353	gwas	1	63118196	63118196	NA	A/C/T	A	C	C	NA	NA	intron_variant	Cholesterol, total; Lipid metabolism phenotypes; Low density lipoprotein cholesterol levels; Total cholesterol levels; Triglyceride levels; Triglycerides	19060911; 19936222; 20139978; 31217584	modern	ALL	0.4343	0-529	-0.00137	0.351343	0.986	DOCK7
rs4495740	gwas	1	63124465	63124465	G	T/G	T	G	G	NA	NA	intron_variant	LDL cholesterol levels; LDL cholesterol levels in current drinkers; LDL cholesterol levels x alcohol consumption (drinkers vs non-drinkers) interaction (2df); LDL cholesterol levels x alcohol consumption (regular vs non-regular drinkers) interaction (2df); Triglyceride levels; Triglyceride levels in current drinkers; Triglyceride levels x alcohol consumption (drinkers vs non-drinkers) interaction (2df); Triglyceride levels x alcohol consumption (regular vs non-regular drinkers) interaction (2df); Triglyceride levels x long total sleep time interaction (2df test); Triglycerides x physical activity interaction (2df test)	30670697; 30698716; 31719535	modern	ALL	0.2822	0-529	-0.00125	0.452493	0.986	DOCK7
rs12136083	gwas	1	63163073	63163073	NA	T/C	T	C	C	NA	NA	intron_variant	Serum metabolite levels; Serum metabolite levels (CMS)	31636271	modern	ALL	0.4818	0-529	0.00146	0.326282	0.975	RP11-230B22.1
rs12130333	gwas	1	63191777	63191777	T	C/T	C	T	T	NA	NA	intergenic_variant	Triglyceride levels; Triglycerides	18193044; 29615537	modern	ALL	0.0706	0-529	0.00068	0.707091	0.954	RP11-230B22.1
rs6679002	gwas	1	63199936	63199936	T	G/T	G	T	G	NA	NA	intergenic_variant	Blood metabolite levels	24816252	modern	ALL	0.229	0-529	-0.00107	0.49856	0.946	RP11-230B22.1
rs3004316	gwas	1	63901428	63901428	NA	T/A/G	A	T	T	NA	NA	intron_variant	Mean corpuscular hemoglobin	30595370	modern	ALL	0.023	0-529	0.00032	0.830176	0.965	ALG6
rs1126728	gwas	1	64097432	64097432	T	C/T	C	T	T	T	benign/likely_benign	missense_variant	Blood protein levels	29875488	modern	ALL	0.1589	0-529	0.0009	0.572933	0.605	PGM1
rs2269233	gwas	1	64119346	64119346	C	T/C/G	T	C	C	NA	NA	intron_variant	Blood protein levels	29875488	modern	ALL	2.0719	0-529	0.00317	0.0417873	0.928	PGM1
rs1848024	control	1	64179312	64179312	NA	A/G/T	A	G	A	NA	NA	intergenic_variant	NA	NA	modern	ALL	0	0-529	0	1	0.891	PGM1
rs12568516	control	1	64180225	64180225	NA	G/A	G	A	A	NA	NA	regulatory_region_variant	NA	NA	modern	ALL	0.5014	0-529	0.00732	0.316634	0.789	PGM1
rs10458570	control	1	64181014	64181014	NA	A/G	A	G	A	NA	NA	intergenic_variant	NA	NA	modern	ALL	0.3966	0-529	-0.00137	0.373134	0.904	PGM1
rs1506396	control	1	64183430	64183430	NA	A/G	A	G	A	NA	NA	regulatory_region_variant	NA	NA	modern	ALL	0.5174	0-529	-0.00151	0.309034	0.905	ROR1
rs75661566	control	1	64184765	64184765	NA	C/T	C	T	T	NA	NA	intergenic_variant	NA	NA	modern	ALL	1.2451	0-529	0.00298	0.114557	0.896	ROR1
rs11208277	control	1	64186106	64186106	NA	C/T	T	C	C	NA	NA	intergenic_variant	NA	NA	modern	ALL	3.2005	0-529	0.00396	0.0114056	0.926	ROR1
rs11208278	control	1	64188255	64188255	NA	C/T	T	C	C	NA	NA	regulatory_region_variant	NA	NA	modern	ALL	0.5084	0-529	0.00149	0.313279	0.927	ROR1
rs11208297	gwas	1	64275420	64275420	NA	T/C	T	C	C	NA	NA	intron_variant	Normal facial asymmetry (angle of surface orientation score)	30631343	modern	ALL	0.0815	0-529	0.1	0.686409	0.642	ROR1
rs649195	gwas	1	64318335	64318335	G	G/A	G	A	A	NA	NA	intron_variant	Core binding factor acute myeloid leukemia	27903959	modern	ALL	0.9318	0-529	-0.00366	0.17221	0.909	ROR1
rs1408416	gwas	1	64614495	64614495	T	G/T	G	T	T	NA	NA	intron_variant	Blood protein levels	29875488	modern	ALL	0.0013	0-529	0.0001	0.959333	0.835	ROR1 / RP11-24J23.2
rs1324359	gwas	1	64616429	64616429	G	A/G	A	G	G	NA	NA	intron_variant	Core binding factor acute myeloid leukemia	27903959	modern	ALL	0.0001	0-529	-5e-05	0.988717	0.761	ROR1 / RP11-24J23.2
rs6671162	gwas	1	64625146	64625146	A	A/G	G	A	G	NA	NA	intron_variant	Blood protein levels	30072576	modern	ALL	2.2552	0-529	-0.00273	0.0336894	0.953	ROR1 / RP11-24J23.2
rs12135035	gwas	1	64646752	64646752	C	C/A	C	A	A	NA	NA	3_prime_UTR_variant	Blood protein levels	30072576	modern	ALL	0.004	0-529	-0.00015	0.92873	0.943	ROR1
rs12081070	gwas	1	64680775	64680775	A	G/A	G	A	G	NA	NA	intron_variant	Severe bacterial meningitis	31092817	modern	ALL	0.1993	0-529	0.00093	0.527813	0.926	UBE2U
rs925710	control	1	64785089	64785089	NA	T/C	C	T	T	NA	NA	intergenic_variant	NA	NA	modern	ALL	0.0031	0-529	0.0002	0.937239	0.871	UBE2U
rs11583668	control	1	64785839	64785839	NA	A/T	A	T	T	NA	NA	regulatory_region_variant	NA	NA	modern	ALL	0.0896	0-529	0.00083	0.672062	0.943	UBE2U
rs11208417	control	1	64786404	64786404	NA	G/T	G	T	T	NA	NA	regulatory_region_variant	NA	NA	modern	ALL	1.9743	0-529	0.00337	0.0469104	0.962	UBE2U
rs35916937	control	1	64786412	64786412	NA	C/T	T	C	T	NA	NA	regulatory_region_variant	NA	NA	modern	ALL	1.0047	0-529	-0.00308	0.156327	0.962	UBE2U
rs17322020	control	1	64787508	64787508	NA	C/T	C	T	T	NA	NA	intergenic_variant	NA	NA	modern	ALL	0.4495	0-529	0.00171	0.34305	0.968	UBE2U
rs4915662	control	1	64789489	64789489	NA	A/G	G	A	G	NA	NA	intergenic_variant	NA	NA	modern	ALL	0.0143	0-529	-0.00039	0.865706	0.968	UBE2U
rs34557784	control	1	64789648	64789648	NA	T/C	T	C	C	NA	NA	intergenic_variant	NA	NA	modern	ALL	1.7223	0-529	0.00352	0.0634588	0.973	UBE2U
rs4915972	control	1	64791688	64791688	NA	T/C	C	T	C	NA	NA	intergenic_variant	NA	NA	modern	ALL	0.6833	0-529	-0.00244	0.242397	0.966	RNU7-62P
rs6588086	control	1	64792485	64792485	NA	G/A/C	C	G	C	NA	NA	intergenic_variant	NA	NA	modern	ALL	0.0087	0-529	-0.00024	0.895056	0.968	RNU7-62P
rs12132851	control	1	64792685	64792685	NA	A/G	A	G	G	NA	NA	intergenic_variant	NA	NA	modern	ALL	0.2538	0-529	0.00181	0.47618	0.961	RNU7-62P
rs2029869	control	1	64796824	64796824	NA	G/A/T	G	T	T	NA	NA	intergenic_variant	NA	NA	modern	ALL	0.8549	0-529	-0.00186	0.191011	0.974	RNU7-62P
rs12739069	control	1	64799147	64799147	NA	C/T	T	C	T	NA	NA	intergenic_variant	NA	NA	modern	ALL	0.6567	0-529	0.00156	0.25178	0.974	RNU7-62P
rs114695117	gwas	1	65209111	65209111	A	C/A/T	C	A	A	NA	NA	upstream_gene_variant	Eosinophil counts	27863252	modern	ALL	0.2422	0-529	0.004	0.486436	0.564	RAVER2
rs12752552	gwas	1	65229299	65229299	T	T/C	T	C	C	NA	NA	intron_variant	Glioblastoma; Glioma	28346443	modern	ALL	0.4024	0-529	0.0019	0.369662	0.946	RAVER2
rs9128	gwas	1	65298971	65298971	NA	C/T	C	T	T	NA	NA	3_prime_UTR_variant	Height	30595370	modern	ALL	0.406	0-529	0.01211	0.36753	0.679	JAK1
rs11208534	gwas	1	65343066	65343066	A	A/G	A	G	G	NA	NA	intron_variant	Core binding factor acute myeloid leukemia	27903959	modern	ALL	0.058	0-529	0.00073	0.733414	0.961	JAK1
rs4916009	gwas	1	65371418	65371418	NA	C/T	C	T	T	NA	NA	intron_variant	Eosinophil counts	30595370	modern	ALL	0.1873	0-529	0.00166	0.540507	0.9	JAK1
rs11208552	gwas	1	65412830	65412830	NA	G/A/T	G	T	T	NA	NA	intron_variant	White blood cell count	30595370	modern	ALL	0.0115	0-529	-0.00024	0.879457	0.958	JAK1
rs144573130	gwas	1	65415375	65415375	C	C/T	C	T	T	NA	NA	intron_variant	Longitudinal brain connectivity change (transitivity)	31996736	modern	ALL	1.3504	0-529	0.06504	0.100298	0.529	JAK1
rs72922276	gwas	1	65429319	65429319	A	G/A	G	A	A	NA	NA	intron_variant	Medication use (thyroid preparations); Multiple sclerosis	31015401; 31604244	modern	ALL	0.5959	0-529	0.00322	0.274967	0.883	JAK1
rs10789181	gwas	1	65816567	65816567	A	A/G	A	G	A	NA	NA	intron_variant	Menarche (age at onset)	25231870	modern	ALL	0.7765	0-529	-0.00186	0.212693	0.929	DNAJC6
rs6672992	gwas	1	65848034	65848034	NA	A/C	A	C	C	NA	NA	intron_variant	White blood cell count	30595370	modern	ALL	2.3986	0-529	0.00513	0.028506	0.734	DNAJC6
rs9436303	gwas	1	65896674	65896674	G	A/G	G	A	G	NA	NA	intron_variant	BMI at adiposity peak	31840077	modern	ALL	0	0-529	2e-05	1	0.893	LEPR / LEPROT
rs67129560	gwas	1	65906129	65906129	A	A/G	A	G	G	NA	NA	intron_variant	C-reactive protein levels	30388399	modern	ALL	0.2934	0-529	0.0011	0.443659	0.932	LEPR
rs9436747	gwas	1	65911607	65911607	C	T/C	C	T	C	NA	NA	intron_variant	Granulocyte count; Myeloid white cell count; Neutrophil count; Sum basophil neutrophil counts; Sum neutrophil eosinophil counts; White blood cell count	27863252	modern	ALL	2.3678	0-529	0.00288	0.0295445	0.932	LEPR
rs61779781	gwas	1	65934354	65934354	NA	T/C	T	C	C	NA	NA	intron_variant	Menarche (age at onset)	30595370	modern	ALL	1.0075	0-529	0.00198	0.155751	0.947	LEPR
rs61090190	gwas	1	65939974	65939974	NA	G/A	G	A	A	NA	NA	intron_variant	Body mass index	31669095	modern	ALL	0.0111	0-529	0.00059	0.881556	0.874	LEPR
rs11208659	gwas	1	65979280	65979280	NA	T/A/C	T	C	C	NA	NA	intron_variant	Body mass index; Obesity (early onset extreme)	23563609; 30595370	modern	ALL	0.2785	0-529	-0.00166	0.455472	0.939	LEPR
rs11208662	gwas	1	65987164	65987164	NA	G/C/T	G	C	C	NA	NA	intron_variant	Lung function (FVC)	30595370	modern	ALL	0.3519	0-529	-0.00178	0.40151	0.942	LEPR
rs1751492	gwas	1	65992625	65992625	C	C/A/T	C	T	C	NA	NA	intron_variant	Soluble leptin receptor levels	20167575	modern	ALL	0.6731	0-529	-0.00164	0.245944	0.96	LEPR
rs7535099	gwas	1	66050997	66050997	G	A/G	G	A	G	NA	NA	intron_variant	Blood protein levels	28240269	modern	ALL	0.209	0-529	-0.001	0.517937	0.946	LEPR
rs4606347	gwas	1	66073361	66073361	NA	G/A	G	A	A	NA	NA	intron_variant	Cerebrospinal fluid biomarker levels	28031287	modern	ALL	0.2978	0-529	0.00144	0.440262	0.969	LEPR
rs6700896	gwas	1	66089782	66089782	T	C/T	C	T	C	NA	NA	intron_variant	C-reactive protein; C-reactive protein levels; Mean corpuscular hemoglobin; Mean corpuscular volume	19567438; 27863252; 31217584	modern	ALL	0.0009	0-529	5e-05	0.966159	0.971	LEPR
rs17415296	gwas	1	66099013	66099013	A	C/A	C	A	A	NA	NA	3_prime_UTR_variant	Blood protein levels	28240269	modern	ALL	1.1753	0-529	0.00293	0.125235	0.983	LEPR
rs1805096	gwas	1	66102257	66102257	A	G/A	A	G	G	A	benign	synonymous_variant	C-reactive protein; C-reactive protein levels	22939635; 30388399; 31217584	modern	ALL	0.2554	0-529	-0.00117	0.474793	0.976	LEPR
rs1892534	gwas	1	66105944	66105944	T	C/T	T	C	C	NA	NA	3_prime_UTR_variant	C-reactive protein; C-reactive protein levels; Fibrinogen levels; Granulocyte count; Myeloid white cell count	18439548; 26561523; 27863252; 31217584	modern	ALL	0.4502	0-529	-0.00125	0.342674	0.969	LEPR
rs1938492	gwas	1	66117829	66117829	A	A/C	C	A	A	NA	NA	intergenic_variant	Fibrinogen	23969696	modern	ALL	0.0269	0-529	0.00034	0.816578	0.982	LEPR
rs28480230	gwas	1	66124075	66124075	T	C/T	T	C	C	NA	NA	regulatory_region_variant	Blood protein levels	29875488	modern	ALL	0.025	0-529	0.00039	0.823063	0.978	LEPR
rs55675587	gwas	1	66224881	66224881	T	C/T	C	T	T	NA	NA	downstream_gene_variant	Educational attainment (years of education)	30038396	modern	ALL	0.9997	0-529	0.00229	0.157361	0.938	RN7SL854P
rs11208742	gwas	1	66239487	66239487	T	C/T	C	T	T	NA	NA	regulatory_region_variant	Self-reported math ability (MTAG)	30038396	modern	ALL	0.6607	0-529	0.00186	0.250341	0.923	RN7SL854P
rs12142070	gwas	1	66267402	66267402	T	C/T	C	T	T	NA	NA	intron_variant	Smoking initiation (ever regular vs never regular) (MTAG)	30643251	modern	ALL	3.6905	0-529	0.00356	0.00659165	0.933	PDE4B
rs10889584	gwas	1	66273290	66273290	C	C/T	C	T	T	NA	NA	intron_variant	Highest math class taken	30038396	modern	ALL	2.6609	0-529	0.00459	0.0210602	0.92	PDE4B
rs10493390	gwas	1	66312593	66312593	NA	A/C	A	C	C	NA	NA	intron_variant	Adolescent idiopathic scoliosis	30019117	modern	ALL	0.079	0-529	0.1	0.691005	0.652	PDE4B
rs2801578	gwas	1	66332655	66332655	NA	T/A	T	A	A	NA	NA	intron_variant	Schizophrenia; anorexia nervosa, attention-deficit/hyperactivity disorder, autism spectrum disorder, bipolar disorder, major depression, obsessive-compulsive disorder, schizophrenia, or Tourette syndrome (pleiotropy)	31740837; 31835028	modern	ALL	0.3011	0-529	0.00117	0.43774	0.854	PDE4B
rs2997084	gwas	1	66393732	66393732	C	C/G	G	C	G	NA	NA	intron_variant	Alcohol consumption (drinks per week) (MTAG); Body mass index	30239722; 30643251	modern	ALL	0.0229	0-529	-0.00032	0.83054	0.951	PDE4B
rs7528604	gwas	1	66407352	66407352	NA	G/A	A	G	A	NA	NA	intron_variant	Anxiety and stress-related disorders; Anxiety and stress-related disorders (excluding adjustment disorder); Anxiety and stress-related disorders (excluding co-morbid schizophrenia); Anxiety and stress-related disorders (including obsessive-compulsive disorder); Anxiety and stress-related disorders (psychiatric co-morbidity covariate model); Anxiety and stress-related disorders (psychiatric co-morbidity weighting design); Lifetime smoking index; Stress-related disorders	31116379; 31689377	modern	ALL	0.0021	0-529	-0.00012	0.948327	0.954	PDE4B
rs61799395	gwas	1	66407769	66407769	C	G/A/C	G	C	C	NA	NA	intron_variant	Risk-taking tendency (4-domain principal component model)	30643258	modern	ALL	3.4359	0-529	0.005	0.00875664	0.951	PDE4B
rs4554696	gwas	1	66408011	66408011	C	C/T	T	C	T	NA	NA	intron_variant	Affective disorder and suicide attempts	30116032	modern	ALL	0.0026	0-529	0.00012	0.942514	0.97	PDE4B
rs1937436	gwas	1	66441329	66441329	G	G/A/T	G	A	A	NA	NA	intron_variant	Birth weight	31043758	modern	ALL	0.0539	0-529	0.00054	0.742663	0.979	PDE4B
rs1937450	gwas	1	66478840	66478840	G	T/G	T	G	G	NA	NA	intron_variant	Gastroesophageal reflux disease	31527586	modern	ALL	1.0496	0-529	0.00193	0.147376	0.954	PDE4B
rs1392816	gwas	1	66481188	66481188	T	C/A/T	C	T	T	NA	NA	intron_variant	Age of smoking initiation (MTAG); Educational attainment (MTAG); Educational attainment (years of education); Smoking cessation (MTAG)	30038396; 30643251	modern	ALL	0.0032	0-529	-0.00012	0.936237	0.95	PDE4B
rs80255322	gwas	1	66519663	66519663	NA	A/G	A	G	G	NA	NA	intron_variant	Mean corpuscular hemoglobin	30595370	modern	ALL	4.524	0-529	0.03301	0.00262982	0.541	PDE4B
rs72667460	gwas	1	66536012	66536012	T	C/T	C	T	T	NA	NA	intron_variant	Educational attainment (years of education)	30038396	modern	ALL	0.168	0-529	0.00234	0.562147	0.802	PDE4B
rs1308048	gwas	1	66888542	66888542	C	T/C	C	T	T	NA	NA	intergenic_variant	Low tan response; Sunburns	29739929; 30595370	modern	ALL	0.1343	0-529	-0.00078	0.604272	0.925	PDE4B
rs783323	control	1	66940780	66940780	NA	G/A/C	G	A	A	NA	NA	intergenic_variant	NA	NA	modern	ALL	1.8277	0-529	0.00269	0.0558877	0.917	SGIP1
rs10789207	gwas	1	66991346	66991346	C	T/C	T	C	C	NA	NA	intergenic_variant	Resting heart rate	27798624	modern	ALL	0.7327	0-529	0.00188	0.226073	0.951	SGIP1
rs6690186	gwas	1	67003479	67003479	C	T/C	T	C	C	NA	NA	intron_variant	Depressive symptoms	30643256	modern	ALL	2.0772	0-529	0.00562	0.0415265	0.932	SGIP1
rs7547570	gwas	1	67008495	67008495	A	G/A	G	A	A	NA	NA	intron_variant	Systolic blood pressure	30578418	modern	ALL	0.177	0-529	-0.00137	0.551858	0.953	SGIP1
rs6662771	gwas	1	67011986	67011986	NA	A/G/T	A	G	G	NA	NA	intron_variant	Cerebrospinal fluid t-tau:AB1-42 ratio	28641921	modern	ALL	0.0036	0-529	0.0002	0.932378	0.903	SGIP1
rs10127497	gwas	1	67050144	67050144	T	A/T	T	A	T	NA	NA	intron_variant	Depression (broad)	29662059	modern	ALL	0.9615	0-529	-0.00273	0.165526	0.985	SGIP1
rs11208920	gwas	1	67075312	67075312	A	C/A/T	C	A	A	NA	NA	intron_variant	Automobile speeding propensity	30643258	modern	ALL	1.2439	0-529	-0.00244	0.114732	0.986	SGIP1
rs72669450	gwas	1	67094288	67094288	G	A/G	A	G	G	NA	NA	intron_variant	Household income (MTAG)	31844048	modern	ALL	3.0601	0-529	0.00547	0.0133646	0.88	SGIP1
rs6588216	gwas	1	67145847	67145847	NA	A/C/G	A	G	G	NA	NA	intron_variant	White blood cell count	30595370	modern	ALL	0.1139	0-529	-0.00085	0.63316	0.961	SGIP1
rs2815374	gwas	1	67507387	67507387	NA	G/A/T	G	A	G	NA	NA	intron_variant	Eczema	30595370	modern	ALL	0.0128	0-529	0.00024	0.872881	0.937	SLC35D1
rs72933970	gwas	1	67561090	67561090	NA	T/C	C	T	C	NA	NA	missense_variant	Psoriasis	25854761	modern	ALL	0.3906	0-529	-0.00313	0.376774	0.976	C1orf141
rs12069782	gwas	1	67600101	67600101	C	C/T	C	T	C	NA	NA	intron_variant	Sarcoidosis	26051272	modern	ALL	0.0653	0-529	-0.00061	0.717811	0.941	C1orf141
rs12044149	gwas	1	67600686	67600686	T	G/C/T	G	T	T	NA	NA	intron_variant	Psoriatic arthritis	26626624	modern	ALL	0.1676	0-529	0.00095	0.562613	0.911	C1orf141
rs117633859	gwas	1	67627828	67627828	G	A/G	A	G	G	NA	NA	intron_variant	Vogt-Koyanagi-Harada syndrome	25108386	modern	ALL	0	0-529	0	1	0.942	C1orf141
rs76418789	gwas	1	67648596	67648596	G	G/A	G	A	A	NA	NA	missense_variant	Crohn's disease; Ulcerative colitis	23850713; 26398853; 32072174	modern	ALL	0.2241	0-529	0.1	0.503191	0.509	C1orf141 / IL23R
rs11805303	gwas	1	67675516	67675516	T	C/T	C	T	T	NA	NA	intron_variant	Crohn's disease	17554300	modern	ALL	0.0006	0-529	5e-05	0.972366	0.926	C1orf141 / IL23R
rs7517847	gwas	1	67681669	67681669	NA	T/G	T	G	G	NA	NA	intron_variant	Chronic inflammatory diseases (ankylosing spondylitis, Crohn's disease, psoriasis, primary sclerosing cholangitis, ulcerative colitis) (pleiotropy); Crohn's disease	17435756; 26192919; 26974007	modern	ALL	4.386	0-529	0.00408	0.0030589	0.925	C1orf141 / IL23R
rs79755370	gwas	1	67699915	67699915	C	C/A	C	A	A	NA	NA	intron_variant	Acute anterior uveitis (with or without ankylosing spondylitis)	25200001	modern	ALL	0.5614	0-529	0.00459	0.289316	0.939	IL23R
rs11465804	gwas	1	67702526	67702526	T	T/G	T	G	G	NA	NA	intron_variant	Crohn's disease	18587394	modern	ALL	0.0113	0-529	0.00044	0.880502	0.94	IL23R
rs183686347	gwas	1	67703442	67703442	NA	G/A	G	A	A	NA	NA	intron_variant	Chronic inflammatory diseases (ankylosing spondylitis, Crohn's disease, psoriasis, primary sclerosing cholangitis, ulcerative colitis) (pleiotropy)	26974007	modern	ALL	0.1169	0-529	0.01553	0.62872	0.512	IL23R
rs11209026	gwas	1	67705958	67705958	G	G/A	G	A	A	A	protective	missense_variant	Ankylosing spondylitis; Blood protein levels; Crohn's disease; Inflammatory bowel disease; Inflammatory skin disease; Ulcerative colitis	17447842; 18758464; 19122664; 19915572; 20062062; 21102463; 21297633; 21743469; 22293688; 22412388; 22936669; 23128233; 23749187; 25574825; 28240269	modern	ALL	0.3076	0-529	0.00264	0.432837	0.921	IL23R
rs11581607	gwas	1	67707690	67707690	NA	G/A	G	A	A	NA	NA	intron_variant	Blood protein levels; Crohn's disease; Inflammatory bowel disease; Ulcerative colitis	28067908; 29875488	modern	ALL	0.8582	0-529	0.0084	0.190157	0.926	IL23R
rs80174646	gwas	1	67708155	67708155	C	G/T	G	T	T	NA	NA	intron_variant	Chronic inflammatory diseases (ankylosing spondylitis, Crohn's disease, psoriasis, primary sclerosing cholangitis, ulcerative colitis) (pleiotropy); Ulcerative colitis	26192919; 26974007	modern	ALL	0.0009	0-529	0.0001	0.966159	0.942	IL23R
rs10889676	gwas	1	67722567	67722567	NA	C/A/T	C	A	A	NA	NA	intron_variant	Chronic inflammatory diseases (ankylosing spondylitis, Crohn's disease, psoriasis, primary sclerosing cholangitis, ulcerative colitis) (pleiotropy)	26974007	modern	ALL	0.1734	0-529	0.00083	0.55593	0.92	IL23R
rs10789230	gwas	1	67730628	67730628	NA	G/C/T	G	T	T	NA	NA	downstream_gene_variant	Crohn's disease	17804789	modern	ALL	1.8692	0-529	0.00293	0.0531753	0.875	RNU4ATAC4P
rs7547569	gwas	1	67731368	67731368	NA	T/C	T	C	C	NA	NA	downstream_gene_variant	Inflammatory bowel disease	26192919	modern	ALL	0.3983	0-529	0.00352	0.372112	0.921	RNU4ATAC4P
rs111379368	gwas	1	67735360	67735360	T	T/G	T	G	G	NA	NA	upstream_gene_variant	Blood protein levels	30072576	modern	ALL	0.0633	0-529	0.00107	0.721984	0.927	RNU4ATAC4P
rs12119179	gwas	1	67747415	67747415	NA	A/C	A	C	C	NA	NA	downstream_gene_variant	Inflammatory skin disease	25574825	modern	ALL	2.6985	0-529	0.00322	0.0201714	0.923	RP4-763G1.1
rs12141575	gwas	1	67747436	67747436	A	G/A	A	G	A	NA	NA	downstream_gene_variant	Ankylosing spondylitis	23749187	modern	ALL	0.76	0-529	-0.00186	0.217619	0.918	RP4-763G1.1
rs924080	gwas	1	67760140	67760140	NA	T/C	T	C	C	NA	NA	intergenic_variant	Behcet's disease	20622878	modern	ALL	0.2492	0-529	0.00105	0.480204	0.903	IL12RB2
rs10489626	gwas	1	67793171	67793171	G	C/G/T	C	G	G	NA	NA	intron_variant	Hypothyroidism; Medication use (thyroid preparations)	30595370; 31015401	modern	ALL	0.0049	0-529	0.00017	0.921142	0.924	IL12RB2
rs72678531	gwas	1	67798445	67798445	G	T/C	T	C	C	NA	NA	intron_variant	Primary biliary cirrhosis	22936693; 22961000	modern	ALL	0.0908	0-529	0.00078	0.670002	0.936	IL12RB2
rs4655701	gwas	1	67800953	67800953	T	T/C	C	T	C	NA	NA	intron_variant	Blood protein levels	30072576	modern	ALL	1.3979	0-529	-0.00247	0.0945116	0.943	IL12RB2
rs6679356	gwas	1	67820194	67820194	C	C/T	T	C	C	NA	NA	intron_variant	Primary biliary cholangitis	26394269	modern	ALL	0.119	0-529	0.00088	0.625654	0.95	IL12RB2
rs3790567	gwas	1	67822377	67822377	A	A/G	A	G	A	NA	NA	intron_variant	Primary biliary cholangitis	19458352; 20639880	modern	ALL	1.2803	0-529	0.00249	0.109557	0.952	IL12RB2
rs3828069	gwas	1	67839573	67839573	G	T/C	T	C	C	NA	NA	intron_variant	Systemic lupus erythematosus	28714469	modern	ALL	0.7686	0-529	0.00222	0.215035	0.946	IL12RB2
rs12566098	gwas	1	67889571	67889571	G	C/G/T	G	C	C	NA	NA	intron_variant	Blood protein levels	29875488	modern	ALL	0.1719	0-529	-0.00098	0.557644	0.938	SERBP1
rs12140485	gwas	1	68047519	68047519	NA	C/T	C	T	T	NA	NA	intergenic_variant	Lung function (FEV1/FVC)	30595370	modern	ALL	0.1861	0-529	0.00107	0.541808	0.873	RP11-393N21.1
rs787540	gwas	1	68051137	68051137	A	A/G	A	G	G	NA	NA	intergenic_variant	Optic disc size	31809533	modern	ALL	0.5014	0-529	0.00146	0.316634	0.856	RP11-393N21.1
rs681673	gwas	1	68152388	68152388	NA	T/A/C	C	T	T	NA	NA	intron_variant	Mean corpuscular volume	29403010	modern	ALL	0.1276	0-529	0.00078	0.613437	0.924	GADD45A
rs11209175	gwas	1	68374828	68374828	C	C/T	C	T	C	NA	NA	intron_variant	Depressed affect; Feeling fed-up	29500382; 29942085	modern	ALL	0.0507	0-529	0.00051	0.750156	0.954	GNG12-AS1
rs1938434	gwas	1	68384674	68384674	NA	A/G/T	A	G	A	NA	NA	intron_variant	Height	30595370	modern	ALL	0.5237	0-529	0.00183	0.306107	0.787	GNG12-AS1
rs12119450	gwas	1	68404203	68404203	NA	A/C/G	G	A	G	NA	NA	intron_variant	Heel bone mineral density	30048462	modern	ALL	0.0525	0-529	0.00059	0.74591	0.926	GNG12-AS1
rs12127020	gwas	1	68404391	68404391	NA	C/A/G	C	G	G	NA	NA	intron_variant	Heel bone mineral density	30595370	modern	ALL	0.0052	0-529	-0.00017	0.918772	0.928	GNG12-AS1
rs12407028	gwas	1	68647716	68647716	T	T/A/C	T	C	C	NA	NA	intron_variant	Lumbar spine bone mineral density	22504420	modern	ALL	0.1594	0-529	0.00078	0.57233	0.885	GNG12-AS1 / WLS
rs116251444	gwas	1	68650633	68650633	NA	C/A/T	C	T	T	NA	NA	intron_variant	Heel bone mineral density	30048462	modern	ALL	1.0723	0-529	0.00615	0.143072	0.832	GNG12-AS1 / WLS
rs2026749	gwas	1	68653489	68653489	NA	T/G	T	G	G	NA	NA	intron_variant	Heel bone mineral density	30048462	modern	ALL	0.2656	0-529	0.00151	0.466103	0.883	GNG12-AS1 / WLS
rs1430740	gwas	1	68657510	68657510	NA	T/C	T	C	T	NA	NA	intron_variant	Bone mineral density	24249740	modern	ALL	0.032	0-529	-0.00037	0.800282	0.879	GNG12-AS1 / WLS
rs2820501	gwas	1	68662282	68662282	C	C/T	T	C	C	NA	NA	intron_variant	Heel bone mineral density	30598549	modern	ALL	0.7989	0-529	0.00552	0.206215	0.81	GNG12-AS1 / WLS
rs17130567	gwas	1	68663847	68663847	G	A/G	A	G	G	NA	NA	intron_variant	Medication use (drugs affecting bone structure and mineralization)	31015401	modern	ALL	5.6219	0-529	0.00588	0.000798894	0.887	GNG12-AS1 / WLS
rs78252812	gwas	1	68663904	68663904	C	C/T	C	T	T	NA	NA	intron_variant	Heel bone mineral density	30598549	modern	ALL	1.5233	0-529	0.04297	0.0809064	0.528	GNG12-AS1 / WLS
rs3125918	gwas	1	68846246	68846246	A	A/G	G	A	A	NA	NA	upstream_gene_variant	Vertical cup-disc ratio (adjusted for vertical disc diameter)	31959993	modern	ALL	0.4856	0-529	0.00156	0.324381	0.939	RP5-1033K19.2
rs2901023	control	1	69058402	69058402	NA	T/A	T	A	A	NA	NA	intergenic_variant	NA	NA	modern	ALL	0.024	0-529	-0.00029	0.826581	0.976	RP4-694A7.4
rs2982526	control	1	69062405	69062405	NA	A/C	A	C	C	NA	NA	intergenic_variant	NA	NA	modern	ALL	0.6649	0-529	0.00181	0.248841	0.986	RP4-694A7.4
rs2473753	control	1	69062741	69062741	NA	C/A	C	A	A	NA	NA	intergenic_variant	NA	NA	modern	ALL	1.196	0-529	0.00229	0.121958	0.986	RP4-694A7.4
rs2507200	control	1	69062823	69062823	NA	A/G	G	A	G	NA	NA	intergenic_variant	NA	NA	modern	ALL	1.6709	0-529	-0.00269	0.0675407	0.985	RP4-694A7.4
rs2263621	control	1	69063363	69063363	NA	C/T	T	C	T	NA	NA	intergenic_variant	NA	NA	modern	ALL	0.9948	0-529	-0.00242	0.158383	0.982	RP4-694A7.4
rs2255095	control	1	69066034	69066034	NA	C/G/T	C	T	T	NA	NA	regulatory_region_variant	NA	NA	modern	ALL	0.9619	0-529	0.00225	0.165438	0.984	RP4-694A7.4
rs2255093	control	1	69066072	69066072	NA	C/G/T	T	C	C	NA	NA	regulatory_region_variant	NA	NA	modern	ALL	0.0062	0-529	0.00015	0.911335	0.976	RP4-694A7.4
rs2507206	control	1	69068588	69068588	NA	T/A	A	T	A	NA	NA	intergenic_variant	NA	NA	modern	ALL	1.0187	0-529	-0.00225	0.153472	0.984	RP4-694A7.4
rs2507207	control	1	69068724	69068724	NA	C/T	T	C	T	NA	NA	intergenic_variant	NA	NA	modern	ALL	0.9513	0-529	-0.00205	0.167788	0.983	RP4-694A7.4
rs3004682	control	1	69068831	69068831	NA	T/G	T	G	G	NA	NA	intergenic_variant	NA	NA	modern	ALL	0.9351	0-529	0.00205	0.171452	0.983	RP4-694A7.4
rs2206766	control	1	69071439	69071439	NA	C/T	C	T	C	NA	NA	intergenic_variant	NA	NA	modern	ALL	0.0831	0-529	0.00056	0.683511	0.98	RP4-694A7.4
rs968843	control	1	69072803	69072803	NA	T/C	T	C	T	NA	NA	intergenic_variant	NA	NA	modern	ALL	0.1071	0-529	0.00059	0.643495	0.979	RP4-694A7.4
rs2507165	control	1	69075153	69075153	NA	G/A/C/T	G	T	G	NA	NA	intergenic_variant	NA	NA	modern	ALL	0.0396	0-529	0.00037	0.778384	0.983	RP4-694A7.4
rs2206771	control	1	69079495	69079495	NA	C/G/T	C	T	C	NA	NA	intergenic_variant	NA	NA	modern	ALL	0.4047	0-529	0.00129	0.368298	0.978	RP4-694A7.4
rs2206772	control	1	69079504	69079504	NA	T/A	T	A	T	NA	NA	intergenic_variant	NA	NA	modern	ALL	0.3405	0-529	0.00117	0.409243	0.982	RP4-694A7.4
rs116065824	control	1	69080441	69080441	NA	A/G	A	G	G	NA	NA	intergenic_variant	NA	NA	modern	ALL	2.2429	0-529	0.03799	0.0341775	0.591	RP4-694A7.4
rs2473777	control	1	69082684	69082684	NA	T/A/C/G	C	T	T	NA	NA	intergenic_variant	NA	NA	modern	ALL	0.0652	0-529	-0.00059	0.718018	0.979	RP4-694A7.4
rs2507175	control	1	69083035	69083035	NA	C/A	C	A	C	NA	NA	intergenic_variant	NA	NA	modern	ALL	0.0873	0-529	0.00068	0.676056	0.982	RP4-694A7.4
rs2473780	control	1	69083484	69083484	NA	T/G	T	G	T	NA	NA	intergenic_variant	NA	NA	modern	ALL	0.1612	0-529	0.00093	0.570169	0.982	RP4-694A7.4
rs742684	control	1	69085165	69085165	NA	T/A	T	A	T	NA	NA	intergenic_variant	NA	NA	modern	ALL	0.1059	0-529	0.00059	0.64536	0.98	RP4-694A7.4
rs2003708	control	1	69085785	69085785	NA	G/T	G	T	G	NA	NA	intergenic_variant	NA	NA	modern	ALL	0.2583	0-529	0.00103	0.472296	0.981	RP4-694A7.4
rs2420217	control	1	69085961	69085961	NA	C/A/G/T	C	G	C	NA	NA	intergenic_variant	NA	NA	modern	ALL	0.6708	0-529	0.00156	0.246752	0.982	RP4-694A7.4
rs2507179	control	1	69086697	69086697	NA	C/G	C	G	C	NA	NA	intergenic_variant	NA	NA	modern	ALL	0.4512	0-529	0.00125	0.342139	0.981	RP4-694A7.4
rs72676354	control	1	69086767	69086767	NA	T/C	T	C	C	NA	NA	intergenic_variant	NA	NA	modern	ALL	0.1831	0-529	0.00186	0.545083	0.968	RP4-694A7.4
rs79218073	control	1	69088072	69088072	NA	A/G	A	G	G	NA	NA	intergenic_variant	NA	NA	modern	ALL	1.3291	0-529	0.01533	0.103017	0.812	RP4-694A7.4
rs1115724	control	1	69089544	69089544	NA	A/G	G	A	A	NA	NA	intergenic_variant	NA	NA	modern	ALL	0.0095	0-529	-0.00022	0.890366	0.973	RP4-694A7.4
rs2223700	control	1	69089902	69089902	NA	A/G/T	G	A	A	NA	NA	intergenic_variant	NA	NA	modern	ALL	0.4958	0-529	0.0019	0.319352	0.958	RP4-694A7.4
rs12136070	control	1	69089971	69089971	NA	C/T	C	T	T	NA	NA	intergenic_variant	NA	NA	modern	ALL	0.0288	0-529	-0.00068	0.81033	0.923	RP4-694A7.4
rs2223701	control	1	69090260	69090260	NA	A/G	A	G	A	NA	NA	intergenic_variant	NA	NA	modern	ALL	0.1375	0-529	0.00076	0.599997	0.968	RP4-694A7.4
rs2473783	control	1	69092342	69092342	NA	G/A/C	C	G	G	NA	NA	intergenic_variant	NA	NA	modern	ALL	0.1087	0-529	-0.00063	0.641028	0.948	RP4-694A7.4
rs2246294	control	1	69093577	69093577	NA	G/T	G	T	G	NA	NA	intergenic_variant	NA	NA	modern	ALL	0.2462	0-529	0.00117	0.482859	0.968	RP4-694A7.4
rs12089783	control	1	69106390	69106390	NA	A/G	G	A	G	NA	NA	intergenic_variant	NA	NA	modern	ALL	0.149	0-529	-0.00166	0.585139	0.971	RP4-694A7.4
rs2420178	gwas	1	69171869	69171869	A	A/C/G	G	A	A	NA	NA	intergenic_variant	Intelligence (MTAG)	29326435	modern	ALL	0.3604	0-529	0.002	0.395882	0.917	RP4-694A7.4
rs955841	gwas	1	69295070	69295070	A	A/G	A	G	G	NA	NA	intergenic_variant	Highest math class taken (MTAG)	30038396	modern	ALL	0.2884	0-529	0.00205	0.447569	0.967	RP11-424D14.1
rs12093443	gwas	1	69721901	69721901	G	G/A/T	G	A	A	NA	NA	intergenic_variant	Delta-5 desaturase activity response to n3-polyunsaturated fat supplement	29246731	modern	ALL	1.4361	0-529	0.1	0.0901216	0.517	RP11-74K19.1
rs4650204	gwas	1	69765360	69765360	G	G/T	G	T	T	NA	NA	intergenic_variant	Highest math class taken	30038396	modern	ALL	0.0818	0-529	0.00056	0.685863	0.968	RP11-74K19.1
rs11209454	gwas	1	69889691	69889691	NA	G/A	G	A	A	NA	NA	intergenic_variant	Age-related hearing impairment (SNP x SNP interaction)	24939585	modern	ALL	0.0912	0-529	0.00059	0.669319	0.917	RP3-380B4.1
rs2153736	control	1	69957333	69957333	NA	A/G	A	G	A	NA	NA	intergenic_variant	NA	NA	modern	ALL	0.9635	0-529	-0.00188	0.165087	0.916	RP3-380B4.1
rs17323540	control	1	69966850	69966850	NA	C/A	C	A	A	NA	NA	intergenic_variant	NA	NA	modern	ALL	0.616	0-529	0.00264	0.267018	0.921	RP3-380B4.1
rs35028620	control	1	69969492	69969492	NA	G/A	G	A	A	NA	NA	intergenic_variant	NA	NA	modern	ALL	1.0908	0-529	0.00229	0.139669	0.908	LRRC7
rs12048011	control	1	69969838	69969838	NA	C/A/T	T	C	T	NA	NA	intergenic_variant	NA	NA	modern	ALL	0.1534	0-529	-0.00127	0.579651	0.913	LRRC7
rs77765381	control	1	69972353	69972353	NA	T/C	T	C	C	NA	NA	intergenic_variant	NA	NA	modern	ALL	0.0158	0-529	0.00078	0.858908	0.861	LRRC7
rs2421062	control	1	69972945	69972945	NA	C/T	C	T	T	NA	NA	intergenic_variant	NA	NA	modern	ALL	0.0023	0-529	-0.0001	0.945926	0.928	LRRC7
rs11209481	control	1	69973079	69973079	NA	A/G	A	G	G	NA	NA	intergenic_variant	NA	NA	modern	ALL	1.4641	0-529	0.00239	0.0870445	0.916	LRRC7
rs10889832	control	1	69973587	69973587	NA	A/T	T	A	T	NA	NA	intergenic_variant	NA	NA	modern	ALL	0.162	0-529	0.00078	0.569214	0.937	LRRC7
rs10789298	control	1	69976038	69976038	NA	T/G	G	T	T	NA	NA	intergenic_variant	NA	NA	modern	ALL	1.0607	0-529	0.00242	0.145254	0.931	LRRC7
rs116519903	control	1	69977012	69977012	NA	G/A/C	G	C	C	NA	NA	intergenic_variant	NA	NA	modern	ALL	0.3568	0-529	0.00625	0.398251	0.827	LRRC7
rs11209483	control	1	69977153	69977153	NA	A/G/T	T	A	A	NA	NA	intergenic_variant	NA	NA	modern	ALL	0.9872	0-529	0.00251	0.159982	0.936	LRRC7
rs10749792	control	1	69977723	69977723	NA	T/C/G	G	T	T	NA	NA	intergenic_variant	NA	NA	modern	ALL	1.7011	0-529	0.0033	0.0651095	0.936	LRRC7
rs1024268	gwas	1	70117404	70117404	T	C/T	C	T	T	NA	NA	intron_variant	Educational attainment (MTAG); Educational attainment (years of education)	30038396	modern	ALL	0.004	0-529	0.00015	0.92873	0.949	LRRC7
rs1418004	gwas	1	70117448	70117448	T	C/T	C	T	T	NA	NA	intron_variant	Highest math class taken (MTAG)	30038396	modern	ALL	0.5669	0-529	0.00186	0.286966	0.948	LRRC7
rs12062605	gwas	1	70460835	70460835	NA	T/C	T	C	C	NA	NA	intron_variant	Adolescent idiopathic scoliosis	30019117	modern	ALL	0.1502	0-529	0.00332	0.583632	0.948	LRRC7
rs687531	gwas	1	70525234	70525234	T	C/T	C	T	C	NA	NA	intron_variant	Cognitive performance (MTAG); Educational attainment (MTAG); Highest math class taken (MTAG)	30038396	modern	ALL	0.2201	0-529	0.00095	0.507026	0.933	LRRC7
rs663251	gwas	1	70566021	70566021	T	G/A/T	G	T	G	NA	NA	intron_variant	Educational attainment (years of education)	30038396	modern	ALL	0.114	0-529	0.00073	0.633011	0.941	LRRC7
rs2651244	gwas	1	70995562	70995562	G	G/A	G	A	A	NA	NA	upstream_gene_variant	Inflammatory bowel disease	23128233	modern	ALL	1.8394	0-529	0.00264	0.0551085	0.909	RP11-42O15.2
rs12135820	control	1	71047239	71047239	NA	G/A	G	A	A	NA	NA	intergenic_variant	NA	NA	modern	ALL	2.6248	0-529	0.00859	0.0219518	0.707	RP11-42O15.2
rs3008480	control	1	71051655	71051655	NA	G/A	G	A	A	NA	NA	intergenic_variant	NA	NA	modern	ALL	1.4455	0-529	0.00801	0.0890756	0.93	RP11-42O15.2
rs2995866	control	1	71053293	71053293	NA	A/G	G	A	G	NA	NA	intergenic_variant	NA	NA	modern	ALL	0.5706	0-529	-0.00342	0.285399	0.941	RP11-42O15.2
rs17131358	control	1	71060083	71060083	NA	A/G	A	G	G	NA	NA	intergenic_variant	NA	NA	modern	ALL	0	0-529	-2e-05	1	0.909	RP11-42O15.2
rs2152135	control	1	71070227	71070227	NA	T/A	T	A	A	NA	NA	intergenic_variant	NA	NA	modern	ALL	1.5947	0-529	0.00239	0.0741172	0.956	CASP3P1
rs75555410	control	1	71071196	71071196	NA	A/C	A	C	C	NA	NA	intergenic_variant	NA	NA	modern	ALL	0.143	0-529	0.00176	0.592795	0.91	CASP3P1
rs2152137	control	1	71071751	71071751	NA	C/T	T	C	T	NA	NA	intergenic_variant	NA	NA	modern	ALL	1.4291	0-529	-0.00237	0.0909092	0.954	CASP3P1
rs2901539	control	1	71072633	71072633	NA	C/G	C	G	G	NA	NA	intergenic_variant	NA	NA	modern	ALL	2.0564	0-529	0.00273	0.0425598	0.957	CASP3P1
rs1334988	control	1	71073116	71073116	NA	T/A/C	T	A	A	NA	NA	intergenic_variant	NA	NA	modern	ALL	0.1509	0-529	0.00076	0.582756	0.957	CASP3P1
rs573688	gwas	1	71426569	71426569	T	T/C	C	T	T	NA	NA	intron_variant	Intelligence (MTAG)	29326435	modern	ALL	0.3826	0-529	0.0019	0.381706	0.931	PTGER3
rs66904764	gwas	1	71493639	71493639	C	T/C	T	C	C	NA	NA	intron_variant	Alcohol consumption (drinks per week) (MTAG)	30643251	modern	ALL	0.3644	0-529	0.00122	0.393272	0.972	PTGER3
rs12125471	gwas	1	71907540	71907540	T	C/T	C	T	T	NA	NA	intron_variant	Intelligence (MTAG)	29326435	modern	ALL	1.1696	0-529	0.00454	0.126154	0.744	NEGR1 / ZRANB2-AS2
rs17091269	gwas	1	71949903	71949903	T	C/T	C	T	T	NA	NA	intron_variant	Self-reported math ability (MTAG)	30038396	modern	ALL	0.3229	0-529	0.00122	0.421618	0.894	NEGR1 / ZRANB2-AS2
rs12136092	gwas	1	72093635	72093635	G	G/A	G	A	A	NA	NA	intron_variant	Highest math class taken; Highest math class taken (MTAG)	30038396	modern	ALL	0.0679	0-529	0.00066	0.712493	0.952	NEGR1
rs72677177	gwas	1	72120034	72120034	A	G/A	G	A	A	NA	NA	intron_variant	Educational attainment (MTAG); Educational attainment (years of education)	30038396	modern	ALL	0.3799	0-529	0.00127	0.383391	0.935	NEGR1
rs12130762	gwas	1	72153088	72153088	A	G/A	G	A	A	NA	NA	intron_variant	Intelligence (MTAG)	29326435	modern	ALL	2.6882	0-529	0.01025	0.020411	0.7	NEGR1
rs12139692	gwas	1	72461382	72461382	T	C/T	C	T	T	NA	NA	intron_variant	Intelligence (MTAG)	29326435	modern	ALL	3.1751	0-529	0.00908	0.0117368	0.65	NEGR1
rs114667465	gwas	1	72480857	72480857	A	A/G	A	G	G	NA	NA	intron_variant	Highest math class taken; Highest math class taken (MTAG)	30038396	modern	ALL	1.5807	0-529	0.00859	0.0753985	0.886	NEGR1
rs4348675	gwas	1	72515717	72515717	T	T/C	T	C	C	NA	NA	intron_variant	Intelligence	29942086	modern	ALL	2.7915	0-529	0.00693	0.0181356	0.717	NEGR1
rs1026997	gwas	1	72516287	72516287	T	T/C	C	T	C	NA	NA	intron_variant	Intelligence (MTAG)	29326435	modern	ALL	0.3242	0-529	0.00127	0.420685	0.945	NEGR1
rs2220253	gwas	1	72565460	72565460	T	C/T	T	C	C	NA	NA	intron_variant	Blood protein levels	30072576	modern	ALL	1.2529	0-529	0.00269	0.113428	0.959	NEGR1
rs12128707	gwas	1	72588119	72588119	A	A/G	A	G	G	NA	NA	intron_variant	Cognitive performance; Cognitive performance (MTAG); Intelligence; Intelligence (MTAG)	29326435; 29942086; 30038396	modern	ALL	1.4199	0-529	0.00249	0.0919557	0.808	NEGR1
rs11587434	gwas	1	72615118	72615118	G	G/A	G	A	A	NA	NA	intron_variant	Heel bone mineral density	30598549	modern	ALL	2.1492	0-529	0.00334	0.0381482	0.797	NEGR1
rs17589603	gwas	1	72632885	72632885	A	A/G	A	G	G	NA	NA	intron_variant	General cognitive ability; Intelligence; Intelligence (MTAG)	29326435; 29844566; 29942086	modern	ALL	0.4191	0-529	0.00225	0.359912	0.813	NEGR1
rs1157072	gwas	1	72634912	72634912	A	A/G	A	G	G	NA	NA	intron_variant	Household income (MTAG); Intelligence (MTAG)	29326435; 31844048	modern	ALL	4.0781	0-529	0.02939	0.00429142	0.57	NEGR1
rs9424976	gwas	1	72718610	72718610	T	T/C/G	T	C	C	NA	NA	intron_variant	Intelligence	29942086	modern	ALL	0.5102	0-529	0.00146	0.312424	0.929	NEGR1
rs3101340	gwas	1	72744144	72744144	G	G/A	A	G	A	NA	NA	intron_variant	Vigorous physical activity	29899525	modern	ALL	1.2727	0-529	0.00232	0.110616	0.93	NEGR1
rs1870676	gwas	1	72744996	72744996	T	T/C	T	C	T	NA	NA	intron_variant	Intelligence	29942086	modern	ALL	0.3112	0-529	0.00173	0.430157	0.92	NEGR1
rs2613498	gwas	1	72752939	72752939	NA	C/T	C	T	T	NA	NA	upstream_gene_variant	Body mass index; Cardiovascular disease	30595370	modern	ALL	0.9212	0-529	0.00273	0.17467	0.927	NEGR1
rs2613496	gwas	1	72754788	72754788	C	T/C	C	T	T	NA	NA	regulatory_region_variant	Smoking initiation (ever regular vs never regular) (MTAG)	30643251	modern	ALL	1.0943	0-529	0.00288	0.139036	0.905	NEGR1
rs17526367	gwas	1	72756049	72756049	NA	C/T	C	T	T	NA	NA	intergenic_variant	Cognitive ability; Cognitive ability (MTAG); Intelligence (MTAG)	29186694; 29326435	modern	ALL	0.0439	0-529	0.00049	0.766993	0.863	NEGR1
rs2568955	gwas	1	72762169	72762169	T	T/A/C	T	C	T	NA	NA	upstream_gene_variant	Educational attainment (years of education)	27225129; 30038396	modern	ALL	0.0343	0-529	0.00042	0.793386	0.841	RPL31P12
rs2815757	gwas	1	72764289	72764289	T	C/T	C	T	C	NA	NA	upstream_gene_variant	Insomnia	30804565	modern	ALL	1.4876	0-529	-0.00376	0.0845497	0.92	RPL31P12
rs2815752	gwas	1	72812440	72812440	A	G/A	G	A	G	NA	NA	intergenic_variant	Body mass index	20935630	modern	ALL	0.0003	0-529	5e-05	0.980458	0.932	RPL31P12
rs1432639	gwas	1	72813218	72813218	A	C/A/G/T	C	A	C	NA	NA	intergenic_variant	Depression	29700475	modern	ALL	0.4238	0-529	-0.00132	0.357232	0.935	RPL31P12
rs2613500	gwas	1	72819884	72819884	T	T/C/G	C	T	T	NA	NA	intergenic_variant	Predicted visceral adipose tissue	31501611	modern	ALL	1.0744	0-529	0.00293	0.142681	0.927	RPL31P12
rs990871	gwas	1	72823713	72823713	T	C/T	C	T	C	NA	NA	intergenic_variant	Body mass index	26426971	modern	ALL	0.7936	0-529	-0.00181	0.207727	0.95	RPL31P12
rs6687024	gwas	1	72824860	72824860	T	C/T	C	T	C	NA	NA	intergenic_variant	Major depressive disorder	29728651	modern	ALL	0.5182	0-529	-0.00137	0.30866	0.951	RPL31P12
rs12144335	gwas	1	72828183	72828183	T	T/C	T	C	C	NA	NA	intergenic_variant	Educational attainment (college completion)	27225129	modern	ALL	1.4903	0-529	0.00322	0.084268	0.959	RPL31P12
rs7531118	gwas	1	72837239	72837239	T	T/C	T	C	C	NA	NA	regulatory_region_variant	Body mass index; Hip circumference; Intelligence; Obesity; Waist circumference; anorexia nervosa, attention-deficit/hyperactivity disorder, autism spectrum disorder, bipolar disorder, major depression, obsessive-compulsive disorder, schizophrenia, or Tourette syndrome (pleiotropy)	23563607; 25673412; 28448500; 29942086; 31835028	modern	ALL	0.6724	0-529	0.00171	0.246189	0.79	RPL31P12
rs11209951	gwas	1	72837490	72837490	T	C/T	C	T	C	NA	NA	regulatory_region_variant	Body mass index; Body mass index (joint analysis main effects and physical activity interaction); Body mass index in physically active individuals; Intelligence (MTAG)	28448500; 29326435	modern	ALL	0.2531	0-529	-0.00122	0.476788	0.959	RPL31P12
rs1993709	gwas	1	72838529	72838529	A	A/G	G	A	A	NA	NA	intergenic_variant	Body mass index; Neuroticism; Obesity (early onset extreme); Waist-hip ratio	23563609; 30239722; 30595370	modern	ALL	1.1036	0-529	0.00273	0.137368	0.949	RPL31P12
rs2613503	gwas	1	72839774	72839774	A	C/A	A	C	C	NA	NA	intergenic_variant	Insomnia symptoms (never/rarely vs. sometimes/usually); Triglycerides	30275531; 30804566	modern	ALL	1.0544	0-529	0.00271	0.146454	0.95	RPL31P12
rs2999987	gwas	1	72844514	72844514	T	T/C	C	T	C	NA	NA	intergenic_variant	Intelligence (MTAG)	29326435	modern	ALL	0.195	0-529	-0.0011	0.532299	0.947	RPL31P12
rs1460939	gwas	1	72861567	72861567	T	A/G/T	T	A	A	NA	NA	intergenic_variant	Life satisfaction; Positive affect	30643256	modern	ALL	0.7684	0-529	0.00234	0.215095	0.965	RPL31P12
rs72684636	gwas	1	72878664	72878664	NA	G/C	G	C	C	NA	NA	intergenic_variant	Body mass index	31669095	modern	ALL	0.1025	0-529	0.00215	0.650715	0.654	RPL31P12
rs1445591	gwas	1	72960011	72960011	A	A/G	A	G	G	NA	NA	intergenic_variant	Educational attainment (years of education)	30038396	modern	ALL	0.1978	0-529	0.00093	0.52937	0.711	RPL31P12
rs12028229	gwas	1	72986136	72986136	T	G/T	G	T	T	NA	NA	intergenic_variant	Educational attainment (MTAG); Educational attainment (years of education)	30038396	modern	ALL	1.6805	0-529	0.00342	0.0667575	0.657	RNU6-1246P
rs1775370	gwas	1	72992856	72992856	T	C/T	C	T	T	NA	NA	intergenic_variant	Smoking status (ever vs never smokers)	30643258	modern	ALL	1.2208	0-529	0.00293	0.118156	0.961	RNU6-1246P
rs4587520	control	1	73045577	73045577	NA	T/A/C	T	A	T	NA	NA	intergenic_variant	NA	NA	modern	ALL	0.3606	0-529	-0.00139	0.395751	0.963	RNU6-1246P
rs79453422	control	1	73048522	73048522	NA	T/C	T	C	C	NA	NA	intergenic_variant	NA	NA	modern	ALL	2.6672	0-529	0.00708	0.0209085	0.64	RNU6-1246P
rs17604657	control	1	73054891	73054891	NA	A/G	A	G	G	NA	NA	intergenic_variant	NA	NA	modern	ALL	0.4889	0-529	0.00161	0.322743	0.959	RNU6-1246P
rs4335327	control	1	73056768	73056768	NA	A/T	A	T	A	NA	NA	intergenic_variant	NA	NA	modern	ALL	0.0036	0-529	-0.00012	0.932378	0.958	RNU6-1246P
rs17545502	control	1	73057005	73057005	NA	G/A	G	A	A	NA	NA	intergenic_variant	NA	NA	modern	ALL	0.0749	0-529	0.00063	0.698727	0.956	RNU6-1246P
rs10493504	control	1	73057455	73057455	NA	A/G	A	G	G	NA	NA	intergenic_variant	NA	NA	modern	ALL	0.2606	0-529	0.00107	0.47033	0.962	RNU6-1246P
rs7544477	control	1	73058693	73058693	NA	A/G/T	A	G	A	NA	NA	intergenic_variant	NA	NA	modern	ALL	0.1286	0-529	-0.00088	0.61205	0.952	RNU6-1246P
rs12726880	control	1	73098364	73098364	NA	G/T	G	T	T	NA	NA	intergenic_variant	NA	NA	modern	ALL	0.4959	0-529	0.00149	0.319303	0.982	RNU6-1246P
rs12029382	control	1	73098532	73098532	NA	C/A	C	A	A	NA	NA	intergenic_variant	NA	NA	modern	ALL	0.0944	0-529	0.00066	0.663917	0.981	RNU6-1246P
rs10889968	control	1	73103734	73103734	NA	T/C	C	T	T	NA	NA	regulatory_region_variant	NA	NA	modern	ALL	0.4759	0-529	0.00144	0.329262	0.964	RNU6-1246P
rs4650145	control	1	73103939	73103939	NA	T/C	T	C	T	NA	NA	regulatory_region_variant	NA	NA	modern	ALL	0.0186	0-529	-0.00029	0.847058	0.975	RNU6-1246P
rs4551545	control	1	73127089	73127089	NA	C/T	C	T	T	NA	NA	intergenic_variant	NA	NA	modern	ALL	0.0377	0-529	0.00044	0.783631	0.983	RNU6-1246P
rs4278325	control	1	73132156	73132156	NA	C/A/G	C	G	G	NA	NA	intergenic_variant	NA	NA	modern	ALL	0.6527	0-529	0.00186	0.253229	0.981	RNU6-1246P
rs17615090	gwas	1	73229208	73229208	G	A/C/G	A	G	G	NA	NA	intron_variant	Age of smoking initiation (MTAG)	30643251	modern	ALL	0.1346	0-529	0.00103	0.603869	0.957	RP4-660H19.1
rs2422286	gwas	1	73234829	73234829	A	G/A	G	A	A	NA	NA	intron_variant	Depressive symptoms	30643256	modern	ALL	0.0769	0-529	0.00068	0.69493	0.952	RP4-660H19.1 / RP11-262K1.1
rs77159347	gwas	1	73302708	73302708	T	C/T	C	T	T	NA	NA	intron_variant	Household income (MTAG)	31844048	modern	ALL	0.5332	0-529	0.00313	0.30176	0.61	RP4-660H19.1
rs74092389	control	1	73503449	73503449	NA	C/T	C	T	T	NA	NA	intergenic_variant	NA	NA	modern	ALL	1.5645	0-529	-0.00591	0.0769109	0.944	KRT8P21
rs12567284	control	1	73505739	73505739	NA	C/A	C	A	A	NA	NA	intergenic_variant	NA	NA	modern	ALL	1.9364	0-529	0.00308	0.0490746	0.928	KRT8P21
rs12127938	control	1	73515194	73515194	NA	G/A	G	A	A	NA	NA	intergenic_variant	NA	NA	modern	ALL	0.2521	0-529	0.0011	0.47766	0.987	KRT8P21
rs4604650	control	1	73518904	73518904	NA	G/A	A	G	A	NA	NA	intergenic_variant	NA	NA	modern	ALL	0.1565	0-529	0.00078	0.575845	0.992	KRT8P21
rs11210112	control	1	73520188	73520188	NA	A/G	A	G	G	NA	NA	intergenic_variant	NA	NA	modern	ALL	0.019	0-529	0.00027	0.845443	0.993	KRT8P21
rs12142680	gwas	1	73615892	73615892	A	G/A	G	A	A	NA	NA	intergenic_variant	Educational attainment (years of education)	27225129	modern	ALL	2.5877	0-529	0.00859	0.0229089	0.662	RN7SKP19
rs6424532	gwas	1	73664022	73664022	A	G/A	G	A	A	NA	NA	intergenic_variant	Depression (broad)	29662059	modern	ALL	0.0004	0-529	-5e-05	0.977435	0.983	RN7SKP19
rs4650206	gwas	1	73720577	73720577	C	T/C	T	C	C	NA	NA	intergenic_variant	Age of smoking initiation (MTAG)	30643251	modern	ALL	0.5116	0-529	0.00146	0.311761	0.977	RP4-598G3.1
rs11210195	gwas	1	73749283	73749283	C	C/T	C	T	T	NA	NA	intergenic_variant	Autism spectrum disorder or schizophrenia; Schizophrenia	28540026; 28991256; 30285260	modern	ALL	1.1936	0-529	0.00203	0.122333	0.986	RP4-598G3.1
rs12023347	gwas	1	73768022	73768022	T	T/C	T	C	C	NA	NA	upstream_gene_variant	Anxiety	31906708	modern	ALL	1.5888	0-529	0.00266	0.0746543	0.988	RP4-598G3.1
rs12129573	gwas	1	73768366	73768366	NA	C/A	C	A	A	NA	NA	upstream_gene_variant	Depression; Schizophrenia; anorexia nervosa, attention-deficit/hyperactivity disorder, autism spectrum disorder, bipolar disorder, major depression, obsessive-compulsive disorder, schizophrenia, or Tourette syndrome (pleiotropy)	25056061; 29483656; 29700475; 31268507; 31835028	modern	ALL	0.5167	0-529	-0.00146	0.309361	0.982	RP4-598G3.1
rs10890032	gwas	1	73789324	73789324	T	T/A/C	C	T	T	NA	NA	intron_variant	Schizophrenia	26198764; 30285260	modern	ALL	1.7024	0-529	-0.00256	0.065007	0.982	RP4-598G3.1
rs10789369	gwas	1	73824909	73824909	G	A/G/T	G	A	A	NA	NA	downstream_gene_variant	Schizophrenia; Smoking initiation (ever regular vs never regular); Smoking initiation (ever regular vs never regular) (MTAG)	23974872; 30643251	modern	ALL	1.1022	0-529	-0.00249	0.137617	0.988	RP4-598G3.1
rs11210229	gwas	1	73860028	73860028	A	A/G	A	G	A	NA	NA	intergenic_variant	Lifetime smoking index	31689377	modern	ALL	0.8207	0-529	0.002	0.200133	0.989	RP4-598G3.1
rs1923243	gwas	1	73868386	73868386	NA	A/C/T	A	C	C	NA	NA	intergenic_variant	Migraine	27182965	modern	ALL	0.6069	0-529	0.00181	0.270581	0.988	RP4-598G3.1
rs7530705	gwas	1	73972994	73972994	A	C/A	A	C	C	NA	NA	intergenic_variant	Cigarettes smoked per day (MTAG)	30643251	modern	ALL	0.1709	0-529	0.00127	0.558792	0.958	RP4-788P17.1
rs7534840	gwas	1	73975758	73975758	A	A/G	G	A	A	NA	NA	intergenic_variant	Highest math class taken (MTAG)	30038396	modern	ALL	0.6371	0-529	-0.00151	0.25898	0.979	RP4-788P17.1
rs74091672	gwas	1	73978572	73978572	A	A/C	C	A	C	NA	NA	intergenic_variant	Educational attainment (MTAG); Educational attainment (years of education)	30038396	modern	ALL	0.6424	0-529	-0.00273	0.257008	0.995	RP4-788P17.1
rs11210274	gwas	1	73983073	73983073	G	G/T	T	G	G	NA	NA	intergenic_variant	Highest math class taken	30038396	modern	ALL	2.0248	0-529	-0.00281	0.0441818	0.979	RP4-788P17.1
rs978433	control	1	74035041	74035041	NA	T/C	T	C	T	NA	NA	intergenic_variant	NA	NA	modern	ALL	0.4289	0-529	-0.00122	0.354355	0.982	RP4-788P17.1
rs12122285	control	1	74036249	74036249	NA	G/T	G	T	T	NA	NA	intergenic_variant	NA	NA	modern	ALL	1.2685	0-529	0.00396	0.111206	0.992	RP4-788P17.1
rs11210289	control	1	74042928	74042928	NA	T/C	T	C	T	NA	NA	intergenic_variant	NA	NA	modern	ALL	0.5358	0-529	-0.00176	0.300584	0.951	RP4-788P17.1
rs12134850	control	1	74044272	74044272	NA	C/G	C	G	G	NA	NA	intergenic_variant	NA	NA	modern	ALL	0.369	0-529	0.00137	0.390302	0.992	RP4-788P17.1
rs12134913	control	1	74044456	74044456	NA	C/T	C	T	T	NA	NA	intergenic_variant	NA	NA	modern	ALL	0.369	0-529	0.00137	0.390302	0.988	RP4-788P17.1
rs7546677	control	1	74045119	74045119	NA	A/C	A	C	C	NA	NA	intergenic_variant	NA	NA	modern	ALL	1.5315	0-529	0.00327	0.0800937	0.991	RP4-788P17.1
rs12032969	gwas	1	74184350	74184350	T	T/C	T	C	C	NA	NA	downstream_gene_variant	Highest math class taken (MTAG)	30038396	modern	ALL	1.2711	0-529	0.00229	0.11084	0.844	RP4-788P17.1
rs2341264	gwas	1	74184409	74184409	T	C/T	C	T	T	NA	NA	downstream_gene_variant	Educational attainment (MTAG)	30038396	modern	ALL	0.0288	0-529	0.00034	0.81033	0.83	RP4-788P17.1
rs10493524	control	1	74274122	74274122	NA	A/C	A	C	C	NA	NA	intergenic_variant	NA	NA	modern	ALL	1.0638	0-529	0.00203	0.144667	0.919	RNA5SP50
rs12742913	control	1	74275349	74275349	NA	G/T	G	T	T	NA	NA	intergenic_variant	NA	NA	modern	ALL	0.7467	0-529	0.00342	0.22169	0.936	RNA5SP50
rs10890079	control	1	74286408	74286408	NA	C/T	C	T	C	NA	NA	intergenic_variant	NA	NA	modern	ALL	0.1217	0-529	0.00068	0.621761	0.915	RNU4ATAC8P
rs1340446	control	1	74288195	74288195	NA	G/A	G	A	A	NA	NA	intergenic_variant	NA	NA	modern	ALL	0.0003	0-529	2e-05	0.980458	0.917	RNU4ATAC8P
rs861149	control	1	74289119	74289119	NA	T/C	T	C	C	NA	NA	intergenic_variant	NA	NA	modern	ALL	0.013	0-529	0.00024	0.8719	0.918	RNU4ATAC8P
rs1497856	control	1	74289939	74289939	NA	C/G	G	C	C	NA	NA	intergenic_variant	NA	NA	modern	ALL	0.0622	0-529	-0.00051	0.72431	0.913	RNU4ATAC8P
rs1948614	control	1	74298156	74298156	NA	T/C	T	C	C	NA	NA	intergenic_variant	NA	NA	modern	ALL	0.3491	0-529	0.00195	0.403389	0.924	RNU4ATAC8P
rs1948615	control	1	74298228	74298228	NA	T/C	C	T	C	NA	NA	intergenic_variant	NA	NA	modern	ALL	0.5914	0-529	-0.00151	0.276787	0.923	RNU4ATAC8P
rs1578310	control	1	74428590	74428590	NA	G/A	G	A	A	NA	NA	intergenic_variant	NA	NA	modern	ALL	1.8304	0-529	0.00291	0.0557069	0.97	LRRIQ3
rs1591964	control	1	74428605	74428605	NA	A/C	A	C	C	NA	NA	intergenic_variant	NA	NA	modern	ALL	0.3878	0-529	0.00127	0.37849	0.929	LRRIQ3
rs12064944	control	1	74429944	74429944	NA	A/G	A	G	G	NA	NA	intergenic_variant	NA	NA	modern	ALL	0.585	0-529	0.00149	0.279401	0.969	LRRIQ3
rs12064998	control	1	74430102	74430102	NA	A/G	A	G	G	NA	NA	intergenic_variant	NA	NA	modern	ALL	0.6951	0-529	0.00156	0.238371	0.971	LRRIQ3
rs11210383	control	1	74435508	74435508	NA	C/A	C	A	A	NA	NA	intergenic_variant	NA	NA	modern	ALL	0.7048	0-529	0.00156	0.235123	0.971	LRRIQ3
rs10890099	control	1	74440298	74440298	NA	A/G/T	A	G	G	NA	NA	intergenic_variant	NA	NA	modern	ALL	1.017	0-529	0.00188	0.153815	0.966	LRRIQ3
rs115427296	gwas	1	74623973	74623973	NA	T/C	T	C	C	NA	NA	intron_variant	DNA methylation variation (age effect)	30348214	modern	ALL	0.2175	0-529	0.0041	0.509546	0.77	LRRIQ3
rs485929	gwas	1	74678285	74678285	G	A/G	A	G	G	NA	NA	intron_variant	Cognitive performance (MTAG); Mental health study participation (completed survey)	30038396; 31263887	modern	ALL	0.8853	0-529	0.00186	0.183308	0.946	FPGT / FPGT-TNNI3K / TNNI3K
rs1569092	gwas	1	74858724	74858724	A	G/A	G	A	A	NA	NA	intron_variant	Educational attainment (MTAG); Educational attainment (years of education)	30038396	modern	ALL	0.0057	0-529	-0.0002	0.914971	0.846	FPGT-TNNI3K / TNNI3K
rs699844	gwas	1	74878253	74878253	A	A/G	A	G	G	NA	NA	intron_variant	Insomnia	30804565	modern	ALL	0.0013	0-529	0.0001	0.959333	0.873	FPGT-TNNI3K / TNNI3K
rs1514177	gwas	1	74991402	74991402	C	C/G	G	C	G	NA	NA	intron_variant	Body mass index; Obesity	23563607; 30239722	modern	ALL	0.1274	0-529	0.00088	0.613715	0.936	FPGT-TNNI3K / TNNI3K
rs1514176	gwas	1	74991596	74991596	A	G/A	A	G	A	NA	NA	intron_variant	Smoking initiation (ever regular vs never regular)	30643251	modern	ALL	0.6375	0-529	-0.00154	0.258831	0.933	FPGT-TNNI3K / TNNI3K
rs1514174	gwas	1	74993063	74993063	C	C/T	T	C	T	NA	NA	intron_variant	Body mass index; Body mass index (age <50); Body mass index x sex x age interaction (4df test); Obesity; Smoking status	23563607; 26426971; 30595370	modern	ALL	0.5753	0-529	-0.00166	0.283424	0.946	FPGT-TNNI3K / TNNI3K
rs7526762	gwas	1	74993318	74993318	NA	A/G	A	G	G	NA	NA	intron_variant	Body mass index; Body mass index (joint analysis main effects and physical activity interaction)	28448500	modern	ALL	1.8438	0-529	0.00291	0.0548184	0.937	FPGT-TNNI3K / TNNI3K
rs4650277	gwas	1	74993721	74993721	A	A/G	G	A	G	NA	NA	intron_variant	Smoking status (ever vs never smokers)	30643258	modern	ALL	0.3791	0-529	-0.0012	0.383892	0.945	FPGT-TNNI3K / TNNI3K
rs7551507	gwas	1	74995225	74995225	C	C/T	C	T	T	NA	NA	intron_variant	Body mass index; Body mass index (joint analysis main effects and physical activity interaction); Body mass index in physically active individuals	28448500	modern	ALL	1.7027	0-529	0.00244	0.0649834	0.946	FPGT-TNNI3K / TNNI3K
rs7525548	gwas	1	75001474	75001474	T	A/C/T	A	T	T	NA	NA	intron_variant	Smoking initiation (ever regular vs never regular) (MTAG)	30643251	modern	ALL	1.5198	0-529	0.00259	0.0812559	0.948	FPGT-TNNI3K / TNNI3K
rs12566985	gwas	1	75002193	75002193	G	G/A	G	A	A	NA	NA	intron_variant	BMI (adjusted for smoking behaviour); Body mass index; Body mass index (joint analysis main effects and smoking interaction); Childhood body mass index	25673413; 26604143; 28443625; 28892062	modern	ALL	0.5699	0-529	0.00156	0.285695	0.947	FPGT-TNNI3K / TNNI3K
rs12041852	gwas	1	75003500	75003500	G	G/A	G	A	A	NA	NA	intron_variant	Childhood body mass index	26604143	modern	ALL	0.2992	0-529	0.00103	0.439189	0.947	FPGT-TNNI3K / TNNI3K
rs7553348	gwas	1	75005067	75005067	NA	G/A	G	A	A	NA	NA	intron_variant	Body mass index; Lifetime smoking index; Menarche (age at onset)	26426971; 30595370; 31689377	modern	ALL	0.6309	0-529	0.00225	0.261311	0.948	FPGT-TNNI3K / TNNI3K
rs7553158	gwas	1	75005238	75005238	NA	G/A	G	A	A	NA	NA	intron_variant	Body mass index	30595370	modern	ALL	1.1368	0-529	0.00225	0.131594	0.95	FPGT-TNNI3K / TNNI3K
rs7514705	gwas	1	75006720	75006720	C	T/C	T	C	C	NA	NA	intron_variant	Menarche (age at onset)	25231870	modern	ALL	1.8945	0-529	0.00264	0.0515905	0.933	FPGT-TNNI3K / TNNI3K
rs10789396	gwas	1	75014362	75014362	C	T/A/C	T	C	C	NA	NA	downstream_gene_variant	Age of smoking initiation (MTAG)	30643251	modern	ALL	2.1994	0-529	-0.00283	0.0359642	0.811	TNNI3K
rs3819946	gwas	1	75175886	75175886	T	T/C	C	T	C	NA	NA	missense_variant	Blood protein levels	30072576	modern	ALL	0.0052	0-529	-0.0002	0.918772	0.932	CRYZ
rs28482086	gwas	1	75226252	75226252	A	A/G	G	A	A	NA	NA	intron_variant	Educational attainment (years of education)	30038396	modern	ALL	0.2963	0-529	-0.00117	0.441415	0.931	TYW3
rs17554720	gwas	1	75289415	75289415	A	A/T	A	T	T	NA	NA	intergenic_variant	Neurociticism	29500382	modern	ALL	0.5872	0-529	0.00752	0.278499	0.886	TYW3
rs279713	control	1	75500259	75500259	NA	A/G	G	A	A	NA	NA	intergenic_variant	NA	NA	modern	ALL	0.7458	0-529	0.00217	0.221968	0.971	RP11-93N20.1
rs77208615	control	1	75510682	75510682	NA	G/A	G	A	A	NA	NA	intergenic_variant	NA	NA	modern	ALL	0.0681	0-529	-0.00112	0.712088	0.817	RP11-510C10.4
rs79994730	gwas	1	75562222	75562222	T	C/T	C	T	T	NA	NA	intergenic_variant	Educational attainment (MTAG); Educational attainment (years of education)	30038396	modern	ALL	0.0485	0-529	0.00122	0.75546	0.919	RP11-510C10.4
rs17096778	gwas	1	75809970	75809970	A	A/G	A	G	G	NA	NA	intron_variant	Neurociticism; Neuroticism	29500382; 29942085; 30595370	modern	ALL	0.7126	0-529	0.00742	0.232549	0.849	SLC44A5
rs79777526	gwas	1	75909485	75909485	NA	T/C	T	C	C	NA	NA	intron_variant	Brain region volumes	31676860	modern	ALL	0.1218	0-529	0.00098	0.621618	0.981	SLC44A5
rs77984450	gwas	1	75969124	75969124	NA	C/T	C	T	T	NA	NA	intron_variant	Brain region volumes	31676860	modern	ALL	0.1688	0-529	0.00107	0.561218	0.922	SLC44A5
rs74592222	gwas	1	75971700	75971700	NA	A/G	A	G	G	NA	NA	intron_variant	Brain region volumes	31676860	modern	ALL	1.2618	0-529	0.00415	0.112154	0.873	SLC44A5
rs449394	gwas	1	76011382	76011382	NA	C/A	C	A	C	NA	NA	intron_variant	Brain region volumes	31676860	modern	ALL	0.0507	0-529	-0.00054	0.750156	0.975	SLC44A5
rs74091739	gwas	1	76028726	76028726	NA	A/T	A	T	T	NA	NA	intron_variant	Brain region volumes	31676860	modern	ALL	0.7877	0-529	0.00225	0.209425	0.974	SLC44A5
rs79124267	gwas	1	76032670	76032670	NA	T/C	T	C	C	NA	NA	intron_variant	Brain region volumes	31676860	modern	ALL	6.7289	0-529	0.01953	0.00024399	0.823	SLC44A5
rs388916	gwas	1	76056464	76056464	NA	A/G	G	A	A	NA	NA	intron_variant	Brain region volumes	31676860	modern	ALL	1.8006	0-529	0.00303	0.0577379	0.948	SLC44A5
rs407954	gwas	1	76058250	76058250	NA	A/G/T	G	A	A	NA	NA	intron_variant	Brain region volumes	31676860	modern	ALL	1.6234	0-529	0.00313	0.071563	0.963	SLC44A5
rs211718	gwas	1	76106675	76106675	T	T/C	C	T	T	NA	NA	downstream_gene_variant	Metabolic traits; Metabolite levels	20037589; 21886157	modern	ALL	0.062	0-529	0.00054	0.724736	0.933	RP4-595K12.2
rs4949874	gwas	1	76161889	76161889	T	T/C	T	C	C	NA	NA	regulatory_region_variant	Blood metabolite ratios	24816252	modern	ALL	0.0229	0-529	-0.00032	0.83054	0.978	RP4-682C21.5
rs114752222	gwas	1	76180878	76180878	NA	C/T	C	T	T	NA	NA	intron_variant	NA	NA	modern	ALL	0.2664	0-529	-0.00117	0.465432	0.978	RP4-682C21.5
rs1251075	gwas	1	76190569	76190569	G	C/G	G	C	G	NA	NA	intron_variant	Urinary metabolite levels in chronic kidney disease	31959995	modern	ALL	0.3077	0-529	0.00107	0.432762	0.982	ACADM
rs11161465	gwas	1	76191744	76191744	NA	T/C	T	C	C	NA	NA	intron_variant	Brain region volumes	31676860	modern	ALL	0.8295	0-529	0.00188	0.197738	0.979	ACADM
rs11161521	gwas	1	76216330	76216330	T	T/C	T	C	C	NA	NA	intron_variant	Blood metabolite levels	24816252	modern	ALL	0.0018	0-529	-0.0001	0.952156	0.982	ACADM
rs11161620	gwas	1	76255228	76255228	NA	G/A	G	A	A	NA	NA	non_coding_transcript_exon_variant	Serum metabolite levels	23093944	modern	ALL	0.5065	0-529	0.00151	0.314185	0.971	RABGGTB / SNORD45B
rs12090849	gwas	1	76400261	76400261	NA	T/C	T	C	C	NA	NA	upstream_gene_variant	Serum metabolite levels	23093944	modern	ALL	0.5308	0-529	0.00181	0.302851	0.978	ASB17
rs7545219	gwas	1	76527518	76527518	NA	T/C	T	C	T	NA	NA	intron_variant	Height	30595370	modern	ALL	0.3924	0-529	0.00137	0.375677	0.944	RP11-550H2.2
rs10782606	gwas	1	76681222	76681222	NA	G/A	G	A	G	NA	NA	intron_variant	Adolescent idiopathic scoliosis	30019117	modern	ALL	0.0909	0-529	0.00068	0.669831	0.928	ST6GALNAC3
rs10873871	gwas	1	76689019	76689019	G	A/G	A	G	G	NA	NA	intron_variant	Smoking initiation (ever regular vs never regular); Smoking initiation (ever regular vs never regular) (MTAG)	30643251	modern	ALL	1.3047	0-529	0.00288	0.106232	0.858	ST6GALNAC3
rs4949764	gwas	1	77462662	77462662	C	T/C	C	T	T	NA	NA	intron_variant	Core binding factor acute myeloid leukemia	27903959	modern	ALL	1.3643	0-529	0.00508	0.0985657	0.881	ST6GALNAC5
rs12040629	gwas	1	77705365	77705365	A	G/A	G	A	A	NA	NA	regulatory_region_variant	Chronotype; Morning person	30696823	modern	ALL	0.6365	0-529	0.00215	0.259205	0.902	PIGK
rs76681500	gwas	1	77713434	77713434	G	G/A	G	A	A	NA	NA	intergenic_variant	Chronotype; Morning vs. evening chronotype; Sleep traits (multi-trait analysis)	26955885; 27992416; 28604731	modern	ALL	1.5946	0-529	0.00386	0.0741263	0.871	PIGK
rs10493596	gwas	1	77726241	77726241	T	C/T	C	T	T	NA	NA	intergenic_variant	Morning vs. evening chronotype	26835600	modern	ALL	0.7235	0-529	0.00259	0.22901	0.934	AK5
rs2004962	gwas	1	77746245	77746245	NA	G/C	G	C	C	NA	NA	upstream_gene_variant	Adolescent idiopathic scoliosis	30019117	modern	ALL	0.0679	0-529	0.00076	0.712493	0.958	AK5
rs7547493	gwas	1	77775233	77775233	NA	A/G	A	G	G	NA	NA	intron_variant	Morning person	30595370	modern	ALL	1.2201	0-529	0.00273	0.118261	0.917	AK5
rs12030598	gwas	1	77820127	77820127	A	G/A	G	A	A	NA	NA	intron_variant	Morning person	30696823	modern	ALL	0.4939	0-529	0.00171	0.320281	0.918	AK5
rs10873936	gwas	1	77861975	77861975	A	G/A	A	G	G	NA	NA	intron_variant	Morningness	30804565	modern	ALL	0.0049	0-529	-0.00015	0.921142	0.948	AK5
rs10873942	gwas	1	77919310	77919310	NA	A/G	A	G	G	NA	NA	intron_variant	Body mass index	31669095	modern	ALL	0.3894	0-529	0.00117	0.377508	0.923	AK5
rs10782651	gwas	1	77934335	77934335	T	T/C	T	C	C	NA	NA	intron_variant	Educational attainment (MTAG); Educational attainment (years of education)	30038396	modern	ALL	2.7654	0-529	0.00344	0.0186846	0.934	AK5
rs11162351	gwas	1	77944732	77944732	C	C/G	G	C	G	NA	NA	intron_variant	Urinary albumin excretion; Urinary albumin-to-creatinine ratio	30220432; 31630189	modern	ALL	0.0496	0-529	-0.00049	0.752792	0.932	AK5
rs71658797	gwas	1	77967507	77967507	A	T/A	T	A	A	NA	NA	intron_variant	Body fat percentage; Lung adenocarcinoma; Lung cancer; Lung cancer in ever smokers; Predicted visceral adipose tissue	28604730; 30593698; 31501611	modern	ALL	2.1454	0-529	0.0085	0.0383191	0.876	AK5
rs12049202	gwas	1	77967523	77967523	T	C/T	T	C	T	NA	NA	intron_variant	Body mass index	30239722; 31669095	modern	ALL	0.8549	0-529	-0.00222	0.191011	0.935	AK5
rs12729914	gwas	1	77980235	77980235	T	T/C	T	C	C	NA	NA	intron_variant	Body mass index	30239722	modern	ALL	1.2791	0-529	0.00293	0.109723	0.948	AK5
rs61777072	gwas	1	77988959	77988959	NA	G/C	G	C	C	NA	NA	intron_variant	Body mass index	31669095	modern	ALL	1.5255	0-529	0.00498	0.0806874	0.776	AK5
rs7536433	gwas	1	78023173	78023173	T	C/A/T	C	T	T	NA	NA	intron_variant	Estimated glomerular filtration rate	31152163	modern	ALL	2.1599	0-529	0.00371	0.0376713	0.855	AK5
rs17381664	gwas	1	78048331	78048331	C	T/C	T	C	C	NA	NA	intron_variant	Body mass index; Body mass index (joint analysis main effects and physical activity interaction); Obesity	23563607; 26426971; 28448500; 30108127	modern	ALL	0.701	0-529	0.00176	0.236389	0.9	ZZZ3
rs6678622	gwas	1	78092479	78092479	T	C/T	C	T	T	NA	NA	intron_variant	Hip circumference	25673412	modern	ALL	2.4936	0-529	0.00313	0.0255355	0.897	ZZZ3
rs278853	gwas	1	78130243	78130243	NA	T/C	C	T	T	NA	NA	intron_variant	Height	31562340	modern	ALL	0.0043	0-529	0.0002	0.926113	0.881	ZZZ3
rs149049023	gwas	1	78252839	78252839	NA	A/G	A	G	G	NA	NA	intron_variant	Body mass index	31669095	modern	ALL	0.0836	0-529	0.00176	0.682612	0.574	FAM73A
rs7525870	gwas	1	78269207	78269207	G	G/A	G	A	A	NA	NA	intron_variant	Birth weight	31043758	modern	ALL	0.2863	0-529	0.00122	0.449228	0.844	FAM73A
rs1166708	gwas	1	78331226	78331226	NA	C/G/T	C	T	T	NA	NA	intron_variant	Red cell distribution width	30595370	modern	ALL	1.3341	0-529	0.00281	0.102372	0.805	FAM73A
rs1166698	gwas	1	78392446	78392446	NA	G/A	G	A	A	A	likely_benign/benign	missense_variant	Lung function (FEV1/FVC)	30595370	modern	ALL	1.8619	0-529	0.00342	0.0536422	0.83	NEXN
rs4130548	gwas	1	78463868	78463868	NA	T/C	T	C	C	NA	NA	intron_variant	Body mass index; Body mass index (joint analysis main effects and physical activity interaction); Cognitive ability, years of educational attainment or schizophrenia (pleiotropy); Waist circumference	25673412; 28448500; 30108127; 31374203	modern	ALL	0.8766	0-529	0.00186	0.185475	0.871	DNAJB4 / GIPC2
rs2031496	gwas	1	78527912	78527912	T	T/C	T	C	C	NA	NA	intron_variant	Educational attainment (MTAG); Highest math class taken (MTAG)	30038396	modern	ALL	0.0616	0-529	0.00049	0.725589	0.882	GIPC2
rs540742	gwas	1	78585086	78585086	T	T/C	C	T	C	NA	NA	missense_variant	Body mass index	29273807	modern	ALL	0.0084	0-529	-0.00024	0.896871	0.977	GIPC2
rs651413	gwas	1	78595381	78595381	NA	T/G	G	T	G	NA	NA	intron_variant	Body mass index	31669095	modern	ALL	0.0019	0-529	-0.0001	0.950846	0.975	GIPC2
rs1335482	gwas	1	78603463	78603463	T	T/C	T	C	C	NA	NA	3_prime_UTR_variant	Educational attainment (years of education)	30038396	modern	ALL	0.6921	0-529	0.00154	0.239387	0.904	GIPC2
rs679843	gwas	1	78707493	78707493	T	C/T	T	C	T	NA	NA	intron_variant	Estimated glomerular filtration rate	31152163	modern	ALL	0.0014	0-529	0.0001	0.9578	0.921	RP11-183M13.1
rs7533564	gwas	1	78825912	78825912	C	C/T	T	C	C	NA	NA	intron_variant	Skin fluorescence in type 1 diabetes	27207532	modern	ALL	0.8556	0-529	-0.0043	0.19083	0.921	PTGFR / RP11-183M13.1
rs273259	gwas	1	79093818	79093818	A	A/G	G	A	G	NA	NA	missense_variant	Febrile seizures; Febrile seizures (MMR vaccine-related)	25344690	modern	ALL	0.0157	0-529	0.0002	0.859351	0.867	IFI44L
rs1333973	gwas	1	79094081	79094081	A	T/A	A	T	A	NA	NA	splice_region_variant	Immune response to measles vaccine (measles-specific neutralising antibody titre)	28289848	modern	ALL	0.5524	0-529	-0.00178	0.293215	0.868	IFI44L
rs4650613	gwas	1	79296060	79296060	NA	A/G/T	T	A	T	NA	NA	regulatory_region_variant	Lung function (FVC)	30595370	modern	ALL	0.2798	0-529	0.00164	0.454421	0.758	ELTD1
rs228486	control	1	79695605	79695605	NA	A/G	G	A	G	NA	NA	intergenic_variant	NA	NA	modern	ALL	0.1859	0-529	-0.00107	0.542025	0.974	RP4-726F1.1
rs228484	control	1	79695757	79695757	NA	T/C	C	T	C	NA	NA	intergenic_variant	NA	NA	modern	ALL	0.0305	0-529	-0.00054	0.804922	0.974	RP4-726F1.1
rs228466	control	1	79707461	79707461	NA	G/A/C/T	G	C	C	NA	NA	intergenic_variant	NA	NA	modern	ALL	0.0387	0-529	-0.00049	0.780852	0.976	RP4-726F1.1
rs368460	control	1	79709724	79709724	NA	A/G/T	G	A	G	NA	NA	intergenic_variant	NA	NA	modern	ALL	0.1726	0-529	0.00098	0.556843	0.971	RP4-726F1.1
rs4582742	control	1	79712960	79712960	NA	G/A/C	A	G	G	NA	NA	intergenic_variant	NA	NA	modern	ALL	2.1065	0-529	0.00249	0.0401153	0.969	RP4-726F1.1
rs72943017	control	1	79713007	79713007	NA	G/A	A	G	A	NA	NA	intergenic_variant	NA	NA	modern	ALL	0.2434	0-529	0.00171	0.485358	0.904	RP4-726F1.1
rs12057789	control	1	79715357	79715357	NA	T/A/C/G	C	T	C	NA	NA	intergenic_variant	NA	NA	modern	ALL	1.6643	0-529	0.00303	0.0680848	0.971	RP4-726F1.1
rs77080828	control	1	79715444	79715444	NA	T/C	T	C	C	NA	NA	intergenic_variant	NA	NA	modern	ALL	0.1665	0-529	0.00303	0.563898	0.972	RP4-726F1.1
rs11162663	control	1	79715648	79715648	NA	G/A	G	A	A	NA	NA	intergenic_variant	NA	NA	modern	ALL	0.104	0-529	0.00068	0.64834	0.962	RP4-726F1.1
rs1331723	control	1	79732482	79732482	NA	A/G	G	A	A	NA	NA	intergenic_variant	NA	NA	modern	ALL	2.0387	0-529	0.00259	0.0434605	0.971	RP4-726F1.1
rs17103022	control	1	79733549	79733549	NA	C/T	C	T	T	NA	NA	intergenic_variant	NA	NA	modern	ALL	0.041	0-529	0.00127	0.774605	0.957	RP4-726F1.1
rs17416934	gwas	1	79874811	79874811	T	T/C	T	C	C	NA	NA	intergenic_variant	Morningness	30804565	modern	ALL	3.5701	0-529	0.00374	0.00753748	0.984	RP4-726F1.1
rs1494858	gwas	1	80023249	80023249	NA	T/C	C	T	T	NA	NA	intergenic_variant	Body mass index	30595370	modern	ALL	0.4128	0-529	0.00127	0.363548	0.958	ADH5P2
rs2201453	gwas	1	80040353	80040353	NA	A/G	A	G	G	NA	NA	intergenic_variant	Body mass index	31669095	modern	ALL	0.0747	0-529	0.00056	0.699109	0.964	ADH5P2
rs12022997	control	1	80097490	80097490	NA	C/A	C	A	A	NA	NA	intergenic_variant	NA	NA	modern	ALL	0.1672	0-529	0.00381	0.56308	0.958	ADH5P2
rs10874049	control	1	80098856	80098856	NA	A/G	A	G	G	NA	NA	intergenic_variant	NA	NA	modern	ALL	0.4069	0-529	0.00176	0.366999	0.927	ADH5P2
rs6424663	control	1	80098941	80098941	NA	T/A/C	C	T	T	NA	NA	intergenic_variant	NA	NA	modern	ALL	3.8431	0-529	0.00369	0.00556447	0.924	ADH5P2
rs11162765	control	1	80099217	80099217	NA	C/T	T	C	T	NA	NA	regulatory_region_variant	NA	NA	modern	ALL	0.0067	0-529	0.0002	0.907844	0.918	ADH5P2
rs74880232	control	1	80100277	80100277	NA	A/T	A	T	T	NA	NA	intergenic_variant	NA	NA	modern	ALL	6.4038	0-529	0.00835	0.000345214	0.697	ADH5P2
rs6699824	control	1	80101805	80101805	NA	A/G	A	G	A	NA	NA	intergenic_variant	NA	NA	modern	ALL	0.4411	0-529	0.00171	0.3476	0.741	ADH5P2
rs10874050	control	1	80102167	80102167	NA	G/A/C	C	G	G	NA	NA	intergenic_variant	NA	NA	modern	ALL	0.0091	0-529	0.00029	0.892685	0.815	ADH5P2
rs17421156	control	1	80102321	80102321	NA	T/C	T	C	C	NA	NA	intergenic_variant	NA	NA	modern	ALL	0.2938	0-529	0.00107	0.443349	0.891	ADH5P2
rs10874051	control	1	80102675	80102675	NA	T/C	T	C	C	NA	NA	intergenic_variant	NA	NA	modern	ALL	0.2791	0-529	0.00142	0.454986	0.856	ADH5P2
rs11162778	control	1	80125533	80125533	NA	A/C/G	G	A	G	NA	NA	intergenic_variant	NA	NA	modern	ALL	0.9898	0-529	-0.00222	0.159433	0.959	ADH5P2
rs79194111	control	1	80127217	80127217	NA	C/T	C	T	T	NA	NA	intergenic_variant	NA	NA	modern	ALL	1.3528	0-529	0.01123	0.0999965	0.602	ADH5P2
rs6698618	control	1	80129920	80129920	NA	C/T	C	T	T	NA	NA	regulatory_region_variant	NA	NA	modern	ALL	0.2341	0-529	0.00129	0.493816	0.955	ADH5P2
rs11583289	control	1	80130219	80130219	NA	C/A	C	A	A	NA	NA	intergenic_variant	NA	NA	modern	ALL	1.2176	0-529	0.00239	0.118639	0.964	ADH5P2
rs10493651	control	1	80133186	80133186	NA	A/T	A	T	T	NA	NA	intergenic_variant	NA	NA	modern	ALL	0.1529	0-529	0.00093	0.580269	0.956	ADH5P2
rs11162779	control	1	80134094	80134094	NA	A/G	A	G	G	NA	NA	intergenic_variant	NA	NA	modern	ALL	0.6855	0-529	0.0021	0.24164	0.947	ADH5P2
rs17103605	control	1	80136250	80136250	NA	G/A	A	G	A	NA	NA	intergenic_variant	NA	NA	modern	ALL	0.2205	0-529	-0.00107	0.50664	0.967	ADH5P2
rs12405034	control	1	80137334	80137334	NA	T/C	T	C	C	NA	NA	intergenic_variant	NA	NA	modern	ALL	0.0032	0-529	0.00012	0.936237	0.968	ADH5P2
rs12730563	control	1	80141478	80141478	NA	A/T	A	T	T	NA	NA	intergenic_variant	NA	NA	modern	ALL	0.1394	0-529	0.00083	0.597489	0.964	ADH5P2
rs2095922	control	1	80142182	80142182	NA	T/A/C	C	T	T	NA	NA	intergenic_variant	NA	NA	modern	ALL	0.0349	0-529	0.00049	0.791628	0.942	ADH5P2
rs2095923	control	1	80142190	80142190	NA	G/A/C	C	G	G	NA	NA	intergenic_variant	NA	NA	modern	ALL	0.3022	0-529	0.00137	0.436904	0.949	ADH5P2
rs7528981	control	1	80145260	80145260	NA	G/T	G	T	T	NA	NA	intergenic_variant	NA	NA	modern	ALL	0.0067	0-529	-0.00029	0.907844	0.936	ADH5P2
rs11162783	control	1	80145415	80145415	NA	G/A	G	A	A	NA	NA	intergenic_variant	NA	NA	modern	ALL	0.1412	0-529	0.00073	0.595132	0.953	ADH5P2
rs12736704	control	1	80146371	80146371	NA	G/A	G	A	A	NA	NA	intergenic_variant	NA	NA	modern	ALL	1.3634	0-529	0.00332	0.0986768	0.914	ADH5P2
rs11162790	control	1	80152599	80152599	NA	T/C	T	C	C	NA	NA	intergenic_variant	NA	NA	modern	ALL	0.1525	0-529	-0.00083	0.580765	0.96	ADH5P2
rs11162791	control	1	80152740	80152740	NA	G/A	G	A	A	NA	NA	intergenic_variant	NA	NA	modern	ALL	2.4373	0-529	0.00374	0.0272548	0.903	ADH5P2
rs10782693	control	1	80153142	80153142	NA	C/T	C	T	T	NA	NA	intergenic_variant	NA	NA	modern	ALL	0.3472	0-529	-0.00146	0.404672	0.964	ADH5P2
rs1524177	control	1	80153948	80153948	NA	T/A/C	T	C	C	NA	NA	intergenic_variant	NA	NA	modern	ALL	0.3719	0-529	-0.00146	0.388446	0.958	ADH5P2
rs12134466	control	1	80154816	80154816	NA	T/G	T	G	G	NA	NA	intergenic_variant	NA	NA	modern	ALL	2.4408	0-529	0.00396	0.0271444	0.964	ADH5P2
rs989580	control	1	80155982	80155982	NA	T/C	T	C	C	NA	NA	intergenic_variant	NA	NA	modern	ALL	0.8761	0-529	0.0022	0.1856	0.958	ADH5P2
rs190847777	control	1	80170260	80170260	NA	C/T	C	T	T	NA	NA	intergenic_variant	NA	NA	modern	ALL	0.8291	0-529	0.1	0.197847	0.669	ADH5P2
rs12569151	control	1	80176139	80176139	NA	A/G	A	G	G	NA	NA	intergenic_variant	NA	NA	modern	ALL	0.0013	0-529	-7e-05	0.959333	0.966	ADH5P2
rs2388921	control	1	80185672	80185672	NA	T/G	T	G	G	NA	NA	intergenic_variant	NA	NA	modern	ALL	0.7227	0-529	0.00195	0.229267	0.956	ADH5P2
rs2118542	control	1	80299516	80299516	NA	T/C	T	C	C	NA	NA	intergenic_variant	NA	NA	modern	ALL	0.2754	0-529	0.00107	0.457991	0.98	RP11-339A11.1
rs7552100	control	1	80300618	80300618	NA	C/A	C	A	A	NA	NA	intergenic_variant	NA	NA	modern	ALL	1.7411	0-529	0.00293	0.0620322	0.964	RP11-339A11.1
rs17460533	control	1	80308835	80308835	NA	C/G	C	G	G	NA	NA	intergenic_variant	NA	NA	modern	ALL	0.6831	0-529	0.0021	0.242466	0.978	RP11-339A11.1
rs2037621	control	1	80309352	80309352	NA	A/C	A	C	C	NA	NA	intergenic_variant	NA	NA	modern	ALL	0.0007	0-529	5e-05	0.970153	0.968	RP11-339A11.1
rs12122335	control	1	80312828	80312828	NA	G/A/T	G	T	T	NA	NA	intergenic_variant	NA	NA	modern	ALL	1.5374	0-529	0.00283	0.0795144	0.955	RP11-339A11.1
rs12119972	control	1	80313430	80313430	NA	T/C	T	C	C	NA	NA	regulatory_region_variant	NA	NA	modern	ALL	0.8914	0-529	0.00317	0.181806	0.876	RP11-339A11.1
rs12122162	control	1	80315996	80315996	NA	A/G	A	G	G	NA	NA	intergenic_variant	NA	NA	modern	ALL	0.524	0-529	0.00161	0.305968	0.948	RP11-339A11.1
rs17103846	control	1	80316003	80316003	NA	C/T	T	C	T	NA	NA	intergenic_variant	NA	NA	modern	ALL	0.1503	0-529	-0.00176	0.583507	0.929	RP11-339A11.1
rs17104134	control	1	80421239	80421239	NA	C/A/T	C	T	T	NA	NA	intergenic_variant	NA	NA	modern	ALL	0.0045	0-529	0.00029	0.924419	0.941	RP11-339A11.1
rs1325199	control	1	80422621	80422621	NA	G/T	G	T	T	NA	NA	intergenic_variant	NA	NA	modern	ALL	0.5702	0-529	0.00149	0.285568	0.981	RP11-339A11.1
rs113658919	control	1	80426458	80426458	NA	T/C	T	C	C	NA	NA	intergenic_variant	NA	NA	modern	ALL	0.6107	0-529	0.07832	0.269086	0.508	RP11-339A11.1
rs12143465	control	1	80426829	80426829	NA	T/C	T	C	C	NA	NA	intergenic_variant	NA	NA	modern	ALL	1.5345	0-529	0.00254	0.0797985	0.979	RP11-339A11.1
rs6675048	control	1	80434222	80434222	NA	G/T	T	G	G	NA	NA	intergenic_variant	NA	NA	modern	ALL	0.9505	0-529	-0.00259	0.167966	0.974	RP11-339A11.1
rs10874103	control	1	80439764	80439764	NA	G/A	G	A	A	NA	NA	intergenic_variant	NA	NA	modern	ALL	1.2896	0-529	0.00278	0.108276	0.967	RP11-339A11.1
rs997753	control	1	80441456	80441456	NA	A/G	A	G	G	NA	NA	intergenic_variant	NA	NA	modern	ALL	0.0075	0-529	-0.00039	0.902523	0.936	RP11-339A11.1
rs17104178	control	1	80442226	80442226	NA	C/T	C	T	T	NA	NA	intergenic_variant	NA	NA	modern	ALL	0.1061	0-529	0.00142	0.645049	0.941	RP11-339A11.1
rs11162879	control	1	80444134	80444134	NA	C/T	C	T	T	NA	NA	regulatory_region_variant	NA	NA	modern	ALL	0.5821	0-529	0.00146	0.280596	0.973	RP11-339A11.1
rs9988466	control	1	80448183	80448183	NA	C/A/G	G	C	G	NA	NA	regulatory_region_variant	NA	NA	modern	ALL	0.9044	0-529	-0.00229	0.178652	0.977	RP11-339A11.1
rs7515461	control	1	80449468	80449468	NA	G/A	A	G	A	NA	NA	intergenic_variant	NA	NA	modern	ALL	0.6486	0-529	-0.00166	0.254725	0.971	RP11-339A11.1
rs79484478	control	1	80449856	80449856	NA	A/G	A	G	G	NA	NA	intergenic_variant	NA	NA	modern	ALL	0.2119	0-529	-0.00234	0.515047	0.92	RP11-339A11.1
rs12037614	control	1	80459085	80459085	NA	G/A	A	G	A	NA	NA	intergenic_variant	NA	NA	modern	ALL	1.4727	0-529	-0.01338	0.0861224	0.928	RP11-339A11.1
rs57325542	control	1	80469093	80469093	NA	C/G	C	G	G	NA	NA	intergenic_variant	NA	NA	modern	ALL	0.0065	0-529	-0.00029	0.909224	0.973	RP11-339A11.1
rs12076314	control	1	80480219	80480219	NA	A/G	A	G	G	NA	NA	intergenic_variant	NA	NA	modern	ALL	0.5047	0-529	0.00176	0.315047	0.967	RP11-339A11.1
rs12036365	control	1	80481080	80481080	NA	T/A	A	T	A	NA	NA	intergenic_variant	NA	NA	modern	ALL	0.0684	0-529	0.00083	0.711483	0.914	RP11-339A11.1
rs11162898	control	1	80481081	80481081	NA	A/T	A	T	T	NA	NA	intergenic_variant	NA	NA	modern	ALL	0.1933	0-529	0.00093	0.534092	0.941	RP11-339A11.1
rs11162903	control	1	80486347	80486347	NA	T/C	T	C	C	NA	NA	intergenic_variant	NA	NA	modern	ALL	0.1322	0-529	-0.00103	0.607113	0.956	RP11-339A11.1
rs56232264	control	1	80492226	80492226	NA	T/C	T	C	C	NA	NA	intergenic_variant	NA	NA	modern	ALL	0.8153	0-529	0.00215	0.20162	0.972	RP11-339A11.1
rs74097135	control	1	80492944	80492944	NA	C/A/T	C	T	T	NA	NA	intergenic_variant	NA	NA	modern	ALL	0.0134	0-529	0.00039	0.869962	0.94	RP11-339A11.1
rs11162907	control	1	80500250	80500250	NA	G/A	G	A	G	NA	NA	intergenic_variant	NA	NA	modern	ALL	3.8506	0-529	-0.00396	0.00551841	0.973	RP11-339A11.1
rs6672000	control	1	80500323	80500323	NA	C/T	C	T	C	NA	NA	intergenic_variant	NA	NA	modern	ALL	0.2656	0-529	-0.00132	0.466103	0.975	RP11-339A11.1
rs1578347	control	1	80500524	80500524	NA	C/G	C	G	G	NA	NA	intergenic_variant	NA	NA	modern	ALL	1.5835	0-529	0.00327	0.0751403	0.976	RP11-339A11.1
rs10782712	control	1	80507709	80507709	NA	A/G	G	A	A	NA	NA	intergenic_variant	NA	NA	modern	ALL	0.0521	0-529	0.00293	0.746847	0.897	RP11-339A11.1
rs10782719	control	1	80638591	80638591	NA	A/C	A	C	A	NA	NA	intergenic_variant	NA	NA	modern	ALL	0.3705	0-529	0.00112	0.389341	0.962	RP11-339A11.2
rs10874119	control	1	80639113	80639113	NA	C/T	T	C	C	NA	NA	intergenic_variant	NA	NA	modern	ALL	0.1245	0-529	-0.00068	0.61778	0.961	RP11-339A11.2
rs7546196	control	1	80639937	80639937	NA	G/T	T	G	G	NA	NA	intergenic_variant	NA	NA	modern	ALL	0.2733	0-529	-0.00112	0.45971	0.959	RP11-339A11.2
rs72943557	control	1	80642866	80642866	NA	C/A/G/T	C	A	A	NA	NA	intergenic_variant	NA	NA	modern	ALL	0.2964	0-529	-0.00391	0.441338	0.961	RP11-339A11.2
rs4323660	control	1	80644037	80644037	NA	G/T	G	T	T	NA	NA	intergenic_variant	NA	NA	modern	ALL	0.6964	0-529	0.00176	0.237933	0.951	RP11-339A11.2
rs7553040	control	1	80655684	80655684	NA	T/C	C	T	T	NA	NA	intergenic_variant	NA	NA	modern	ALL	0.0207	0-529	0.00032	0.838768	0.876	RP11-339A11.2
rs10782723	control	1	80663183	80663183	NA	G/C	G	C	C	NA	NA	intergenic_variant	NA	NA	modern	ALL	0.1315	0-529	0.00085	0.608067	0.906	RP11-339A11.2
rs180983257	control	1	80679260	80679260	NA	T/G	G	T	G	NA	NA	intergenic_variant	NA	NA	modern	ALL	0.0302	0-529	0.00098	0.805865	0.916	HMGB1P18
rs1776300	control	1	80679353	80679353	NA	T/A	T	A	A	NA	NA	intergenic_variant	NA	NA	modern	ALL	1.2645	0-529	0.00232	0.111771	0.894	HMGB1P18
rs35710784	control	1	80689437	80689437	NA	G/A/T	G	A	G	NA	NA	intergenic_variant	NA	NA	modern	ALL	0.1532	0-529	-0.00085	0.579898	0.967	HMGB1P18
rs2797656	control	1	80689726	80689726	NA	T/A/C	T	C	T	NA	NA	intergenic_variant	NA	NA	modern	ALL	0.0009	0-529	7e-05	0.966159	0.958	HMGB1P18
rs1613319	control	1	80692272	80692272	NA	A/G/T	A	G	A	NA	NA	intergenic_variant	NA	NA	modern	ALL	0.0168	0-529	-0.00027	0.85456	0.955	HMGB1P18
rs72673625	control	1	80692316	80692316	NA	A/G	A	G	G	NA	NA	intergenic_variant	NA	NA	modern	ALL	0.5237	0-529	0.00264	0.306107	0.796	HMGB1P18
rs10157967	control	1	80692393	80692393	NA	A/T	A	T	T	NA	NA	intergenic_variant	NA	NA	modern	ALL	0.8049	0-529	0.00278	0.20452	0.927	HMGB1P18
rs1687820	control	1	80692993	80692993	NA	G/A/C	A	G	G	NA	NA	intergenic_variant	NA	NA	modern	ALL	0.0618	0-529	0.00051	0.725162	0.969	HMGB1P18
rs1687825	control	1	80695104	80695104	NA	T/A/C/G	T	C	T	NA	NA	intergenic_variant	NA	NA	modern	ALL	0.1056	0-529	-0.00068	0.645828	0.956	HMGB1P18
rs1776314	control	1	80697160	80697160	NA	A/G	A	G	A	NA	NA	intergenic_variant	NA	NA	modern	ALL	0.0275	0-529	0.00037	0.814581	0.954	HMGB1P18
rs12065553	gwas	1	80793118	80793118	G	A/G/T	G	A	G	NA	NA	downstream_gene_variant	Major depressive disorder	27479909	modern	ALL	0.0265	0-529	-0.00034	0.817923	0.952	AL606519.1
rs12073845	gwas	1	80797910	80797910	T	T/C/G	T	C	C	NA	NA	upstream_gene_variant	Depression	29942085	modern	ALL	0.1363	0-529	0.00078	0.601593	0.964	AL606519.1
rs2389016	gwas	1	80799329	80799329	T	C/A/T	C	T	T	NA	NA	upstream_gene_variant	Depression	29700475	modern	ALL	0.46	0-529	0.00151	0.337475	0.962	AL606519.1
rs951258	gwas	1	80836881	80836881	G	A/G	A	G	G	NA	NA	downstream_gene_variant	Smoking initiation (ever regular vs never regular) (MTAG)	30643251	modern	ALL	0.4783	0-529	0.00242	0.328045	0.962	RP11-339D23.1
rs66651494	control	1	81162953	81162953	NA	C/T	C	T	T	NA	NA	intergenic_variant	NA	NA	modern	ALL	0.0302	0-529	-0.00059	0.805865	0.905	RP5-887A10.1
rs58934960	control	1	81164174	81164174	NA	G/A	G	A	A	NA	NA	intergenic_variant	NA	NA	modern	ALL	0.0377	0-529	-0.00068	0.783631	0.895	RP5-887A10.1
rs12734097	control	1	81169613	81169613	NA	T/A/C/G	C	T	T	NA	NA	intergenic_variant	NA	NA	modern	ALL	0.3755	0-529	0.0012	0.38616	0.958	RP5-887A10.1
rs17401938	control	1	81170156	81170156	NA	T/C/G	T	C	C	NA	NA	intergenic_variant	NA	NA	modern	ALL	0.383	0-529	0.00142	0.381457	0.945	RP5-887A10.1
rs945868	control	1	81173028	81173028	NA	T/C	T	C	C	NA	NA	intergenic_variant	NA	NA	modern	ALL	0.4352	0-529	-0.00183	0.350845	0.957	RP5-887A10.1
rs6424710	control	1	81182932	81182932	NA	T/C	T	C	C	NA	NA	intergenic_variant	NA	NA	modern	ALL	0.1825	0-529	0.00146	0.545742	0.949	RP5-887A10.1
rs79697113	control	1	81183755	81183755	NA	C/A	C	A	A	NA	NA	intergenic_variant	NA	NA	modern	ALL	0.0372	0-529	0.00063	0.785035	0.956	RP5-887A10.1
rs12034143	control	1	81185860	81185860	NA	G/T	G	T	G	NA	NA	intergenic_variant	NA	NA	modern	ALL	0.1086	0-529	-0.00073	0.641182	0.967	RP5-887A10.1
rs11163093	control	1	81188207	81188207	NA	T/C	T	C	C	NA	NA	intergenic_variant	NA	NA	modern	ALL	0.7102	0-529	0.00186	0.233338	0.961	RP5-887A10.1
rs11163094	control	1	81188223	81188223	NA	A/G	A	G	G	NA	NA	intergenic_variant	NA	NA	modern	ALL	0.3027	0-529	0.00122	0.436525	0.96	RP5-887A10.1
rs7526038	control	1	81189976	81189976	NA	G/A/C	G	C	C	NA	NA	intergenic_variant	NA	NA	modern	ALL	0.6175	0-529	0.00195	0.266437	0.968	RP5-887A10.1
rs6694776	control	1	81191473	81191473	NA	A/G/T	G	A	A	NA	NA	intergenic_variant	NA	NA	modern	ALL	0.3971	0-529	0.00122	0.372833	0.965	RP5-887A10.1
rs10874161	control	1	81191763	81191763	NA	A/T	T	A	A	NA	NA	intergenic_variant	NA	NA	modern	ALL	2.6132	0-529	0.00322	0.0222465	0.969	RP5-887A10.1
rs10782735	control	1	81192180	81192180	NA	G/T	G	T	T	NA	NA	intergenic_variant	NA	NA	modern	ALL	0.0033	0-529	0.00012	0.935251	0.968	RP5-887A10.1
rs34044314	control	1	81192900	81192900	NA	C/G/T	G	C	C	NA	NA	intergenic_variant	NA	NA	modern	ALL	1.7003	0-529	0.00278	0.0651727	0.97	RP5-887A10.1
rs76485548	control	1	81197241	81197241	NA	C/A	C	A	A	NA	NA	intergenic_variant	NA	NA	modern	ALL	0.0294	0-529	0.00059	0.808403	0.965	RP5-887A10.1
rs79210242	control	1	81197492	81197492	NA	C/G	G	C	G	NA	NA	intergenic_variant	NA	NA	modern	ALL	0.1024	0-529	-0.00098	0.650874	0.968	RP5-887A10.1
rs10874163	control	1	81198016	81198016	NA	T/C	T	C	C	NA	NA	intergenic_variant	NA	NA	modern	ALL	0.1811	0-529	0.0011	0.547287	0.958	RP5-887A10.1
rs1591676	control	1	81203054	81203054	NA	T/C	T	C	C	NA	NA	intergenic_variant	NA	NA	modern	ALL	0.1633	0-529	0.0009	0.567668	0.953	RP5-887A10.1
rs373177515	control	1	81203857	81203857	NA	A/G	A	G	G	NA	NA	intergenic_variant	NA	NA	modern	ALL	0.6062	0-529	0.00195	0.270857	0.936	RP5-887A10.1
rs13376634	control	1	81204088	81204088	NA	C/A	A	C	A	NA	NA	intergenic_variant	NA	NA	modern	ALL	0.1037	0-529	-0.00068	0.648813	0.956	RP5-887A10.1
rs7411623	control	1	81204759	81204759	NA	C/G	G	C	G	NA	NA	intergenic_variant	NA	NA	modern	ALL	0.1594	0-529	0.00081	0.57233	0.955	RP5-887A10.1
rs10874167	control	1	81205725	81205725	NA	C/G/T	G	C	C	NA	NA	intergenic_variant	NA	NA	modern	ALL	0.8276	0-529	0.00186	0.198253	0.95	RP5-887A10.1
rs1578687	control	1	81206670	81206670	NA	T/A/G	T	A	T	NA	NA	intergenic_variant	NA	NA	modern	ALL	0.2143	0-529	-0.00093	0.512677	0.938	RP5-887A10.1
rs1613582	control	1	81207298	81207298	NA	A/G	A	G	A	NA	NA	intergenic_variant	NA	NA	modern	ALL	0.0439	0-529	-0.00044	0.766993	0.935	RP5-887A10.1
rs1765453	control	1	81208191	81208191	NA	A/G	G	A	G	NA	NA	intergenic_variant	NA	NA	modern	ALL	0.6556	0-529	-0.00186	0.252178	0.764	RP5-887A10.1
rs1774871	control	1	81208477	81208477	NA	T/C/G	C	T	T	NA	NA	intergenic_variant	NA	NA	modern	ALL	0.4656	0-529	0.00293	0.334551	0.788	RP5-887A10.1
rs12144458	control	1	81221572	81221572	NA	G/C	G	C	C	NA	NA	intergenic_variant	NA	NA	modern	ALL	0.9665	0-529	0.0019	0.164431	0.883	RP5-887A10.1
rs6697989	control	1	81222422	81222422	NA	A/G	A	G	G	NA	NA	intergenic_variant	NA	NA	modern	ALL	0.2264	0-529	0.00093	0.501008	0.881	RP5-887A10.1
rs7553881	control	1	81223511	81223511	NA	A/G	A	G	A	NA	NA	intergenic_variant	NA	NA	modern	ALL	0.2688	0-529	-0.001	0.463429	0.859	RP5-887A10.1
rs2389064	control	1	81224207	81224207	NA	A/G	A	G	G	NA	NA	intergenic_variant	NA	NA	modern	ALL	0.014	0-529	0.00078	0.867109	0.713	RP5-887A10.1
rs142403451	control	1	81238744	81238744	NA	C/T	C	T	T	NA	NA	intergenic_variant	NA	NA	modern	ALL	0.3992	0-529	-0.00342	0.371572	0.921	RP5-887A10.1
rs79463699	control	1	81240477	81240477	NA	G/A	G	A	A	NA	NA	intergenic_variant	NA	NA	modern	ALL	0.479	0-529	0.00178	0.327691	0.887	RP5-887A10.1
rs12120988	control	1	81240877	81240877	NA	A/G/T	A	G	A	NA	NA	intergenic_variant	NA	NA	modern	ALL	0.0006	0-529	-7e-05	0.972366	0.952	RP5-887A10.1
rs10874170	control	1	81241594	81241594	NA	T/C	C	T	T	NA	NA	intergenic_variant	NA	NA	modern	ALL	0.924	0-529	0.00188	0.174016	0.957	RP5-887A10.1
rs4650483	control	1	81242006	81242006	NA	A/C/G	A	G	G	NA	NA	intergenic_variant	NA	NA	modern	ALL	1.8196	0-529	0.00256	0.056434	0.939	RP5-887A10.1
rs184802280	control	1	81243298	81243298	NA	A/G	A	G	G	NA	NA	intergenic_variant	NA	NA	modern	ALL	0.2312	0-529	0.1	0.496504	0.575	RP5-887A10.1
rs11163111	control	1	81244064	81244064	NA	T/C	C	T	C	NA	NA	intergenic_variant	NA	NA	modern	ALL	0.2352	0-529	0.00127	0.492803	0.935	RP5-887A10.1
rs12127218	control	1	81246150	81246150	NA	T/C	T	C	C	NA	NA	intergenic_variant	NA	NA	modern	ALL	0.3575	0-529	0.00181	0.397789	0.826	RP5-887A10.1
rs6695011	control	1	81256708	81256708	NA	A/G	G	A	A	NA	NA	intergenic_variant	NA	NA	modern	ALL	0.7863	0-529	0.00183	0.20983	0.954	RP5-887A10.1
rs61770046	control	1	81259505	81259505	NA	T/C	T	C	C	NA	NA	intergenic_variant	NA	NA	modern	ALL	0.7721	0-529	0.00254	0.213994	0.948	RP5-887A10.1
rs10782740	control	1	81259831	81259831	NA	T/C	T	C	T	NA	NA	intergenic_variant	NA	NA	modern	ALL	0.0182	0-529	-0.00029	0.848692	0.946	RP5-887A10.1
rs2209199	control	1	81262642	81262642	NA	C/G	G	C	C	NA	NA	intergenic_variant	NA	NA	modern	ALL	0.1179	0-529	0.00073	0.627256	0.963	RP5-887A10.1
rs10874173	control	1	81262761	81262761	NA	T/C	T	C	C	NA	NA	intergenic_variant	NA	NA	modern	ALL	2.1733	0-529	0.00383	0.0370829	0.853	RP5-887A10.1
rs61770047	control	1	81263524	81263524	NA	G/A	G	A	A	NA	NA	intergenic_variant	NA	NA	modern	ALL	0.1855	0-529	-0.00103	0.54246	0.95	RP5-887A10.1
rs7528014	control	1	81266629	81266629	NA	G/A	G	A	G	NA	NA	intergenic_variant	NA	NA	modern	ALL	0.0786	0-529	0.00068	0.691748	0.953	RP5-887A10.1
rs4650486	control	1	81268580	81268580	NA	T/C	T	C	T	NA	NA	intergenic_variant	NA	NA	modern	ALL	0.8657	0-529	-0.00188	0.188232	0.95	RP5-887A10.1
rs2389066	control	1	81271533	81271533	NA	C/A	A	C	C	NA	NA	intergenic_variant	NA	NA	modern	ALL	1.1303	0-529	0.00205	0.132703	0.951	RP5-887A10.1
rs12092558	control	1	81276183	81276183	NA	T/C	T	C	C	NA	NA	intergenic_variant	NA	NA	modern	ALL	0.2419	0-529	-0.00244	0.486706	0.964	RP5-887A10.1
rs12063532	control	1	81290365	81290365	NA	C/T	T	C	T	NA	NA	intergenic_variant	NA	NA	modern	ALL	1.345	0-529	0.00256	0.10098	0.831	RP5-887A10.1
rs12090527	control	1	81290662	81290662	NA	T/C	T	C	C	NA	NA	intergenic_variant	NA	NA	modern	ALL	0.0594	0-529	-0.00063	0.73034	0.928	RP5-887A10.1
rs75006161	control	1	81296682	81296682	NA	T/C	T	C	C	NA	NA	intergenic_variant	NA	NA	modern	ALL	0.156	0-529	-0.00234	0.576455	0.976	RP5-887A10.1
rs6673575	gwas	1	81349395	81349395	A	G/A	A	G	A	NA	NA	intergenic_variant	Optic disc size	31809533	modern	ALL	0.5552	0-529	-0.00161	0.291995	0.848	MTND2P30
rs11584782	control	1	81403002	81403002	NA	T/G	T	G	G	NA	NA	intergenic_variant	NA	NA	modern	ALL	0.3835	0-529	0.00278	0.381147	0.893	MTND2P30
rs12752450	control	1	81403844	81403844	NA	C/T	T	C	C	NA	NA	intergenic_variant	NA	NA	modern	ALL	0.3981	0-529	-0.00142	0.372232	0.966	MTND2P30
rs10874189	control	1	81417879	81417879	NA	T/A/C	T	C	T	NA	NA	intergenic_variant	NA	NA	modern	ALL	0.6275	0-529	0.00166	0.2626	0.929	MTND2P30
rs35712619	control	1	81418166	81418166	NA	A/G	A	G	A	NA	NA	intergenic_variant	NA	NA	modern	ALL	0.9992	0-529	0.00205	0.157465	0.915	MTND2P30
rs116457184	control	1	81418683	81418683	NA	C/A	C	A	A	NA	NA	intergenic_variant	NA	NA	modern	ALL	1.6241	0-529	0.07314	0.0715019	0.952	MTND2P30
rs12403382	control	1	81421841	81421841	NA	C/T	C	T	T	NA	NA	intergenic_variant	NA	NA	modern	ALL	3.4593	0-529	0.00361	0.00853037	0.914	MTND2P30
rs111551178	control	1	81426001	81426001	NA	C/T	C	T	T	NA	NA	intergenic_variant	NA	NA	modern	ALL	0.192	0-529	0.00879	0.53547	0.906	MTND2P30
rs74633819	control	1	81426736	81426736	NA	T/C	T	C	C	NA	NA	intergenic_variant	NA	NA	modern	ALL	0.8253	0-529	-0.00469	0.198877	0.957	MTND2P30
rs78410684	control	1	81444079	81444079	NA	T/C	T	C	C	NA	NA	intergenic_variant	NA	NA	modern	ALL	0.0579	0-529	0.01211	0.733635	0.96	MTND2P30
rs77610599	control	1	81445244	81445244	NA	G/A/C/T	G	T	T	NA	NA	intergenic_variant	NA	NA	modern	ALL	0.3008	0-529	-0.00459	0.437968	0.959	MTND2P30
rs4336892	control	1	81447547	81447547	NA	A/C/G	A	C	C	NA	NA	regulatory_region_variant	NA	NA	modern	ALL	1.2176	0-529	0.00361	0.118639	0.755	MTND2P30
rs4350241	control	1	81448546	81448546	NA	G/T	G	T	T	NA	NA	intergenic_variant	NA	NA	modern	ALL	2.9724	0-529	0.0041	0.0147608	0.905	MTND2P30
rs12136583	control	1	81451753	81451753	NA	C/T	C	T	T	NA	NA	intergenic_variant	NA	NA	modern	ALL	0.4384	0-529	0.00684	0.34908	0.698	MTND2P30
rs10874192	control	1	81452990	81452990	NA	G/A	G	A	A	NA	NA	intergenic_variant	NA	NA	modern	ALL	0.7765	0-529	-0.00278	0.212693	0.873	MTND2P30
rs1426787	control	1	81453585	81453585	NA	G/T	T	G	G	NA	NA	intergenic_variant	NA	NA	modern	ALL	0.6321	0-529	0.00171	0.260858	0.846	MTND2P30
rs12134225	control	1	81456579	81456579	NA	G/A	G	A	A	NA	NA	intergenic_variant	NA	NA	modern	ALL	0.3568	0-529	0.00215	0.398251	0.843	MTND2P30
rs996812	control	1	81457046	81457046	NA	A/C/G	A	C	C	NA	NA	intergenic_variant	NA	NA	modern	ALL	2.524	0-529	0.00359	0.0246544	0.83	MTND2P30
rs4087865	control	1	81460017	81460017	NA	G/A/C	G	C	C	NA	NA	intergenic_variant	NA	NA	modern	ALL	0.5512	0-529	0.00195	0.29374	0.826	MTND2P30
rs74837853	control	1	81467898	81467898	NA	T/C	T	C	C	NA	NA	intergenic_variant	NA	NA	modern	ALL	0.4783	0-529	0.00215	0.328045	0.86	MTND2P30
rs2042748	control	1	81470062	81470062	NA	C/A/G	C	G	G	NA	NA	intergenic_variant	NA	NA	modern	ALL	1.6125	0-529	0.00225	0.0725218	0.786	MTND2P30
rs76605104	control	1	81487777	81487777	NA	T/C	T	C	C	NA	NA	intergenic_variant	NA	NA	modern	ALL	1.2255	0-529	0.00811	0.11745	0.609	MTND2P30
rs79639737	control	1	81487893	81487893	NA	G/A/T	G	A	A	NA	NA	intergenic_variant	NA	NA	modern	ALL	0.5674	0-529	0.02344	0.286754	0.611	MTND2P30
rs78738128	control	1	81488263	81488263	NA	A/G	A	G	G	NA	NA	intergenic_variant	NA	NA	modern	ALL	0.1001	0-529	0.00122	0.654559	0.774	MTND2P30
rs12091054	control	1	81491719	81491719	NA	T/A/C	T	C	C	NA	NA	intergenic_variant	NA	NA	modern	ALL	0.1513	0-529	0.00161	0.582257	0.649	MTND2P30
rs5016898	gwas	1	81672013	81672013	C	C/T	C	T	T	NA	NA	upstream_gene_variant	Chronotype	30696823	modern	ALL	0.3328	0-529	0.0012	0.41459	0.907	RP3-445O10.1
rs12046867	gwas	1	81879411	81879411	NA	T/C/G	T	C	C	NA	NA	intron_variant	DNA methylation variation (age effect)	30348214	modern	ALL	1.3642	0-529	0.00625	0.098578	0.818	LPHN2
rs2066363	gwas	1	82237577	82237577	C	C/T	T	C	C	NA	NA	intron_variant	Pediatric autoimmune diseases	26301688	modern	ALL	3.5669	0-529	0.00376	0.00756442	0.893	LPHN2
rs651533	gwas	1	82375561	82375561	NA	T/A	A	T	T	NA	NA	intron_variant	Body mass index	30595370; 31669095	modern	ALL	1.7706	0-529	0.00305	0.0598621	0.961	LPHN2
rs4970658	gwas	1	82465778	82465778	A	G/A	G	A	A	NA	NA	intergenic_variant	Body mass index	30239722	modern	ALL	1.6411	0-529	0.00276	0.070035	0.954	LPHN2
rs12760071	control	1	82590000	82590000	NA	C/G/T	G	C	G	NA	NA	intergenic_variant	NA	NA	modern	ALL	0.2889	0-529	-0.00137	0.447176	0.959	RP11-147G16.1
rs35812513	control	1	82590043	82590043	NA	G/C/T	G	C	C	NA	NA	intergenic_variant	NA	NA	modern	ALL	3.1592	0-529	0.00596	0.0119491	0.964	RP11-147G16.1
rs34086947	control	1	82591550	82591550	NA	T/A/C	C	T	C	NA	NA	regulatory_region_variant	NA	NA	modern	ALL	0.33	0-529	-0.00134	0.41656	0.959	RP11-147G16.1
rs34897722	control	1	82609177	82609177	NA	A/G	A	G	G	NA	NA	intergenic_variant	NA	NA	modern	ALL	0.9251	0-529	0.00251	0.17376	0.975	RP11-147G16.1
rs785647	control	1	82783294	82783294	NA	G/T	G	T	G	NA	NA	intergenic_variant	NA	NA	modern	ALL	1.7023	0-529	-0.00244	0.0650149	0.967	RP11-147G16.1
rs709747	control	1	82787364	82787364	NA	C/T	T	C	C	NA	NA	intergenic_variant	NA	NA	modern	ALL	0.2816	0-529	0.00103	0.452974	0.958	RP11-147G16.1
rs6667706	control	1	82793452	82793452	NA	T/A/G	T	G	T	NA	NA	intergenic_variant	NA	NA	modern	ALL	0.7018	0-529	-0.00161	0.236122	0.959	RP11-147G16.1
rs74509884	control	1	82797503	82797503	NA	C/A	C	A	A	NA	NA	intergenic_variant	NA	NA	modern	ALL	0.7601	0-529	0.00566	0.217589	0.939	RP11-147G16.1
rs785643	control	1	82800233	82800233	NA	G/A	A	G	A	NA	NA	intergenic_variant	NA	NA	modern	ALL	0.0612	0-529	0.00059	0.726446	0.814	RP11-147G16.1
rs12730244	control	1	82800855	82800855	NA	A/C/G	G	A	G	NA	NA	intergenic_variant	NA	NA	modern	ALL	0.0887	0-529	-0.00068	0.673617	0.806	RP11-147G16.1
rs785639	control	1	82801007	82801007	NA	C/T	T	C	T	NA	NA	intergenic_variant	NA	NA	modern	ALL	0.9154	0-529	-0.002	0.176033	0.8	RP11-147G16.1
rs17490064	control	1	82805639	82805639	NA	A/C	A	C	C	NA	NA	intergenic_variant	NA	NA	modern	ALL	2.235	0-529	0.0041	0.034495	0.825	RP11-147G16.1
rs7531443	control	1	82806993	82806993	NA	G/C/T	G	C	C	NA	NA	intergenic_variant	NA	NA	modern	ALL	0.5072	0-529	0.00142	0.313851	0.822	RP11-147G16.1
rs10747394	control	1	82808387	82808387	NA	G/A/C	G	C	G	NA	NA	intergenic_variant	NA	NA	modern	ALL	0.7519	0-529	-0.00212	0.220088	0.84	RP11-147G16.1
rs76180401	control	1	82809342	82809342	NA	T/A	T	A	A	NA	NA	intergenic_variant	NA	NA	modern	ALL	0.3766	0-529	0.00303	0.385465	0.938	RP11-147G16.1
rs950485	control	1	82817239	82817239	NA	A/C	A	C	C	NA	NA	intergenic_variant	NA	NA	modern	ALL	1.0984	0-529	0.002	0.138298	0.862	RP11-147G16.1
rs2221470	control	1	82818125	82818125	NA	A/G	A	G	G	NA	NA	intergenic_variant	NA	NA	modern	ALL	1.4081	0-529	0.00242	0.0933171	0.874	RP11-147G16.1
rs111855310	control	1	82845938	82845938	NA	C/T	C	T	T	NA	NA	intergenic_variant	NA	NA	modern	ALL	0.0091	0-529	0.00029	0.892685	0.837	RP11-147G16.1
rs1281617	control	1	82847259	82847259	NA	T/A	T	A	A	NA	NA	intergenic_variant	NA	NA	modern	ALL	0.0709	0-529	-0.00059	0.706498	0.831	RP11-147G16.1
rs1281622	control	1	82859204	82859204	NA	T/G	G	T	T	NA	NA	intergenic_variant	NA	NA	modern	ALL	0.009	0-529	0.0002	0.893273	0.828	RP11-147G16.1
rs727910	control	1	82860720	82860720	NA	T/G	G	T	T	NA	NA	intergenic_variant	NA	NA	modern	ALL	0.1462	0-529	0.00078	0.588687	0.827	RP11-147G16.1
rs4970693	control	1	82860892	82860892	NA	G/T	G	T	T	NA	NA	intergenic_variant	NA	NA	modern	ALL	0.6332	0-529	0.00273	0.260443	0.857	RP11-147G16.1
rs10493716	control	1	82863160	82863160	NA	C/T	C	T	T	NA	NA	intergenic_variant	NA	NA	modern	ALL	0.9689	0-529	0.002	0.163908	0.838	RP11-147G16.1
rs34005852	control	1	82864589	82864589	NA	C/A/T	C	T	T	NA	NA	intergenic_variant	NA	NA	modern	ALL	1.1734	0-529	0.00928	0.12554	0.647	RP11-147G16.1
rs72709812	control	1	82877888	82877888	NA	C/T	C	T	T	NA	NA	intergenic_variant	NA	NA	modern	ALL	0.5636	0-529	0.00283	0.288373	0.781	RP11-147G16.1
rs12049513	control	1	82878515	82878515	NA	T/C	T	C	C	NA	NA	intergenic_variant	NA	NA	modern	ALL	0.6958	0-529	0.00234	0.238135	0.648	RP11-147G16.1
rs12143151	gwas	1	82943781	82943781	NA	G/A/C	G	A	A	NA	NA	intergenic_variant	Mild influenza (H1N1) infection	26379185	modern	ALL	1.1332	0-529	0.00566	0.132207	0.612	RP11-147G16.1
rs10874312	gwas	1	82944571	82944571	A	G/A	A	G	G	NA	NA	intergenic_variant	Blood urea nitrogen levels; Glomerular filtration rate (creatinine)	28452372; 31152163	modern	ALL	0.8102	0-529	0.002	0.203036	0.933	RP11-147G16.1
rs1887252	gwas	1	82957871	82957871	C	G/C	C	G	G	NA	NA	intergenic_variant	Estimated glomerular filtration rate	31152163	modern	ALL	0.5994	0-529	0.00151	0.273562	0.93	RP11-147G16.1
rs318411	control	1	83008150	83008150	NA	A/G	A	G	A	NA	NA	intergenic_variant	NA	NA	modern	ALL	0.0587	0-529	0.00046	0.731872	0.942	RP11-147G16.1
rs318405	control	1	83014374	83014374	NA	A/G	A	G	G	NA	NA	intergenic_variant	NA	NA	modern	ALL	0.2097	0-529	-0.001	0.517237	0.946	RP11-147G16.1
rs378748	control	1	83015985	83015985	NA	T/C	C	T	T	NA	NA	intergenic_variant	NA	NA	modern	ALL	1.5636	0-529	0.00244	0.0769959	0.946	RP11-147G16.1
rs318413	control	1	83028413	83028413	NA	C/G	C	G	C	NA	NA	regulatory_region_variant	NA	NA	modern	ALL	0.1878	0-529	-0.00081	0.539968	0.948	RP11-147G16.1
rs1768742	control	1	83031250	83031250	NA	C/A/G	C	G	C	NA	NA	regulatory_region_variant	NA	NA	modern	ALL	0.1865	0-529	-0.00112	0.541374	0.941	RP11-147G16.1
rs80218784	control	1	83034727	83034727	NA	C/A/T	C	A	A	NA	NA	intergenic_variant	NA	NA	modern	ALL	0.3743	0-529	0.01318	0.38692	0.639	RP11-147G16.1
rs9661164	control	1	83037900	83037900	NA	A/G/T	A	G	A	NA	NA	intergenic_variant	NA	NA	modern	ALL	0.3318	0-529	-0.0012	0.415292	0.94	RP11-147G16.1
rs9661485	control	1	83039084	83039084	NA	A/C	C	A	A	NA	NA	intergenic_variant	NA	NA	modern	ALL	0.0189	0-529	0.00029	0.845845	0.933	RP11-147G16.1
rs1493984	control	1	83041929	83041929	NA	T/A	A	T	A	NA	NA	intergenic_variant	NA	NA	modern	ALL	0.0607	0-529	-0.00078	0.727521	0.948	RP11-147G16.1
rs954572	control	1	83057803	83057803	NA	G/A	G	A	A	NA	NA	intergenic_variant	NA	NA	modern	ALL	0.291	0-529	0.00105	0.445529	0.866	RP4-601K24.1
rs1768739	control	1	83058812	83058812	NA	A/G	G	A	A	NA	NA	intergenic_variant	NA	NA	modern	ALL	2.7932	0-529	0.00361	0.0181005	0.833	RP4-601K24.1
rs72946114	control	1	83075467	83075467	NA	G/A	G	A	A	NA	NA	intergenic_variant	NA	NA	modern	ALL	0.149	0-529	0.00098	0.585139	0.854	RP4-601K24.1
rs4511105	control	1	83088718	83088718	NA	G/A/C/T	G	C	C	NA	NA	intergenic_variant	NA	NA	modern	ALL	0.8657	0-529	0.00205	0.188232	0.866	RP4-601K24.1
rs10159201	control	1	83090771	83090771	NA	G/A	A	G	G	NA	NA	intergenic_variant	NA	NA	modern	ALL	0.0203	0-529	0.00037	0.840312	0.91	RP4-601K24.1
rs72714385	control	1	83092041	83092041	NA	T/C	T	C	C	NA	NA	intergenic_variant	NA	NA	modern	ALL	1.7036	0-529	0.00532	0.0649125	0.917	RP4-601K24.1
rs116435282	control	1	83093991	83093991	NA	G/A	G	A	A	NA	NA	intergenic_variant	NA	NA	modern	ALL	0.0151	0-529	-0.00063	0.862037	0.808	RP4-601K24.1
rs1338366	control	1	83097343	83097343	NA	T/C	T	C	C	NA	NA	intergenic_variant	NA	NA	modern	ALL	0.0709	0-529	-0.00078	0.706498	0.938	RP4-601K24.1
rs2892740	control	1	83098458	83098458	NA	T/C/G	T	C	C	NA	NA	intergenic_variant	NA	NA	modern	ALL	0.1894	0-529	-0.00127	0.538246	0.947	RP4-601K24.1
rs12057710	control	1	83100416	83100416	NA	T/C	C	T	C	NA	NA	intergenic_variant	NA	NA	modern	ALL	0.094	0-529	0.00098	0.664586	0.946	RP4-601K24.1
rs35924830	control	1	83106493	83106493	NA	C/A/T	C	T	T	NA	NA	intergenic_variant	NA	NA	modern	ALL	0.7101	0-529	0.00161	0.23337	0.916	RP4-601K24.1
rs2131773	control	1	83106900	83106900	NA	A/C	C	A	C	NA	NA	intergenic_variant	NA	NA	modern	ALL	0.3833	0-529	-0.00122	0.381271	0.963	RP4-601K24.1
rs2117158	control	1	83106969	83106969	NA	T/C	C	T	C	NA	NA	intergenic_variant	NA	NA	modern	ALL	0.6218	0-529	-0.00166	0.264778	0.964	RP4-601K24.1
rs12564695	control	1	83108333	83108333	NA	G/C/T	G	C	C	NA	NA	intergenic_variant	NA	NA	modern	ALL	0.9288	0-529	0.00205	0.172902	0.926	RP4-601K24.1
rs4559497	control	1	83109161	83109161	NA	C/T	T	C	T	NA	NA	intergenic_variant	NA	NA	modern	ALL	0.262	0-529	-0.00112	0.46914	0.967	RP4-601K24.1
rs6681128	control	1	83109414	83109414	NA	A/G	G	A	G	NA	NA	intergenic_variant	NA	NA	modern	ALL	0.6481	0-529	-0.00176	0.254909	0.969	RP4-601K24.1
rs6678213	control	1	83109830	83109830	NA	T/C	T	C	C	NA	NA	intergenic_variant	NA	NA	modern	ALL	1.4698	0-529	0.00256	0.0864321	0.966	RP4-601K24.1
rs428943	control	1	83115057	83115057	NA	A/G	A	G	G	NA	NA	intergenic_variant	NA	NA	modern	ALL	0.0041	0-529	-0.00012	0.927847	0.927	RP4-601K24.1
rs425596	control	1	83115149	83115149	NA	C/A/G/T	T	C	C	NA	NA	intergenic_variant	NA	NA	modern	ALL	0.0117	0-529	0.00022	0.878421	0.958	RP4-601K24.1
rs35065264	control	1	83115755	83115755	NA	T/C	T	C	C	NA	NA	intergenic_variant	NA	NA	modern	ALL	1.3563	0-529	0.00283	0.0995586	0.961	RP4-601K24.1
rs67518408	control	1	83115874	83115874	NA	C/A/G	C	A	A	NA	NA	intergenic_variant	NA	NA	modern	ALL	1.8254	0-529	0.00293	0.0560423	0.965	RP4-601K24.1
rs319660	control	1	83128401	83128401	NA	T/C	C	T	T	NA	NA	intergenic_variant	NA	NA	modern	ALL	0.0431	0-529	0.00059	0.769065	0.858	RP4-601K24.1
rs61765361	control	1	83129579	83129579	NA	A/G	A	G	G	NA	NA	intergenic_variant	NA	NA	modern	ALL	0.0008	0-529	-5e-05	0.968093	0.791	RP4-601K24.1
rs1690542	control	1	83132483	83132483	NA	A/G	G	A	G	NA	NA	intergenic_variant	NA	NA	modern	ALL	0.0017	0-529	0.0001	0.953502	0.904	RP4-601K24.1
rs12759931	control	1	83133848	83133848	NA	C/G/T	C	T	T	NA	NA	intergenic_variant	NA	NA	modern	ALL	2.2699	0-529	0.00347	0.0331155	0.872	RP4-601K24.1
rs4662158	control	1	83135671	83135671	NA	T/A/C	C	T	T	NA	NA	intergenic_variant	NA	NA	modern	ALL	0.1272	0-529	0.00146	0.613994	0.867	RP4-601K24.1
rs10874326	control	1	83136590	83136590	NA	A/G	G	A	A	NA	NA	intergenic_variant	NA	NA	modern	ALL	0.3735	0-529	0.00125	0.387428	0.875	RP4-601K24.1
rs319673	control	1	83138619	83138619	NA	C/T	T	C	C	NA	NA	intergenic_variant	NA	NA	modern	ALL	0.0978	0-529	0.00061	0.658296	0.974	RP4-601K24.1
rs452507	control	1	83141194	83141194	NA	C/A	A	C	C	NA	NA	intergenic_variant	NA	NA	modern	ALL	0.001	0-529	7e-05	0.964329	0.981	RP4-601K24.1
rs436468	control	1	83141653	83141653	NA	G/A	G	A	G	NA	NA	intergenic_variant	NA	NA	modern	ALL	0.0367	0-529	0.00044	0.786449	0.98	RP4-601K24.1
rs9661702	control	1	83142559	83142559	NA	G/C	G	C	C	NA	NA	intergenic_variant	NA	NA	modern	ALL	1.4234	0-529	0.00283	0.091556	0.963	RP4-601K24.1
rs983586	control	1	83142847	83142847	NA	G/A	A	G	G	NA	NA	intergenic_variant	NA	NA	modern	ALL	0.0466	0-529	0.00049	0.760148	0.981	RP4-601K24.1
rs441237	control	1	83143212	83143212	NA	T/C/G	T	G	T	NA	NA	intergenic_variant	NA	NA	modern	ALL	0.0035	0-529	-0.0001	0.933322	0.982	RP4-601K24.1
rs414934	control	1	83149506	83149506	NA	G/A/C	A	G	G	NA	NA	intergenic_variant	NA	NA	modern	ALL	0.0093	0-529	0.0002	0.891519	0.988	RP4-601K24.1
rs2088001	control	1	83153458	83153458	NA	G/T	G	T	T	NA	NA	intergenic_variant	NA	NA	modern	ALL	0	0-529	0	1	0.981	RP4-601K24.1
rs449748	control	1	83153874	83153874	NA	A/T	A	T	A	NA	NA	intergenic_variant	NA	NA	modern	ALL	0.2992	0-529	-0.00107	0.439189	0.99	RP4-601K24.1
rs405224	control	1	83154581	83154581	NA	C/T	C	T	C	NA	NA	intergenic_variant	NA	NA	modern	ALL	1.2163	0-529	-0.00225	0.118836	0.985	RP4-601K24.1
rs1655360	control	1	83154657	83154657	NA	A/G	A	G	A	NA	NA	intergenic_variant	NA	NA	modern	ALL	0.7378	0-529	-0.00176	0.224464	0.979	RP4-601K24.1
rs12734437	control	1	83154695	83154695	NA	G/T	G	T	G	NA	NA	intergenic_variant	NA	NA	modern	ALL	0.6781	0-529	-0.00154	0.244197	0.986	RP4-601K24.1
rs12759642	control	1	83154755	83154755	NA	T/A	A	T	T	NA	NA	intergenic_variant	NA	NA	modern	ALL	0.2908	0-529	0.00105	0.445686	0.989	RP4-601K24.1
rs1690536	control	1	83155522	83155522	NA	A/T	A	T	T	NA	NA	intergenic_variant	NA	NA	modern	ALL	0.0051	0-529	-0.00015	0.919554	0.981	RP4-601K24.1
rs10782792	control	1	83158890	83158890	NA	A/G	A	G	A	NA	NA	intergenic_variant	NA	NA	modern	ALL	0.2992	0-529	-0.00107	0.439189	0.989	RP4-601K24.1
rs12737334	control	1	83160143	83160143	NA	G/A	G	A	A	NA	NA	intergenic_variant	NA	NA	modern	ALL	0.041	0-529	0.00044	0.774605	0.976	RP4-601K24.1
rs438631	control	1	83160716	83160716	NA	C/T	C	T	C	NA	NA	intergenic_variant	NA	NA	modern	ALL	1.5617	0-529	-0.00288	0.0771756	0.987	RP4-601K24.1
rs450719	control	1	83163893	83163893	NA	G/A	G	A	A	NA	NA	intergenic_variant	NA	NA	modern	ALL	0.014	0-529	0.00024	0.867109	0.979	RP4-601K24.1
rs415027	control	1	83164307	83164307	NA	G/A/T	A	G	G	NA	NA	intergenic_variant	NA	NA	modern	ALL	0.4295	0-529	0.00127	0.354019	0.989	RP4-601K24.1
rs412568	control	1	83164943	83164943	NA	C/A/T	C	T	C	NA	NA	regulatory_region_variant	NA	NA	modern	ALL	0.8272	0-529	-0.00183	0.198361	0.988	RP4-601K24.1
rs417904	control	1	83165162	83165162	NA	G/A	G	A	G	NA	NA	intergenic_variant	NA	NA	modern	ALL	1.6777	0-529	-0.00247	0.0669849	0.986	RP4-601K24.1
rs425244	control	1	83166189	83166189	NA	T/C	T	C	T	NA	NA	intergenic_variant	NA	NA	modern	ALL	1.0457	0-529	-0.002	0.14813	0.987	RP4-601K24.1
rs385163	control	1	83166883	83166883	NA	G/A	G	A	G	NA	NA	intergenic_variant	NA	NA	modern	ALL	0.8272	0-529	-0.00183	0.198361	0.99	RP4-601K24.1
rs386177	control	1	83167047	83167047	NA	G/A	G	A	G	NA	NA	intergenic_variant	NA	NA	modern	ALL	1.0869	0-529	-0.00203	0.140379	0.986	RP4-601K24.1
rs1409798	control	1	83309851	83309851	NA	T/A	T	A	T	NA	NA	regulatory_region_variant	NA	NA	modern	ALL	0.0294	0-529	0.00044	0.808403	0.915	RP4-601K24.1
rs12139396	control	1	83311014	83311014	NA	C/T	C	T	T	NA	NA	regulatory_region_variant	NA	NA	modern	ALL	1.3255	0-529	0.00244	0.103485	0.952	RP4-601K24.1
rs1409799	control	1	83312460	83312460	NA	A/G/T	A	G	A	NA	NA	intergenic_variant	NA	NA	modern	ALL	0.0001	0-529	-2e-05	0.988717	0.923	RP4-601K24.1
rs6695518	control	1	83317777	83317777	NA	C/A	C	A	A	NA	NA	intergenic_variant	NA	NA	modern	ALL	0.4263	0-529	0.00139	0.355818	0.965	RP4-601K24.1
rs3861689	control	1	83785316	83785316	NA	A/G	A	G	G	NA	NA	intergenic_variant	NA	NA	modern	ALL	2.4132	0-529	0.0043	0.0280271	0.86	RP11-413G15.1
rs532246	gwas	1	84411238	84411238	G	A/G/T	G	A	A	NA	NA	intron_variant	Mental health study participation (completed survey)	31263887	modern	ALL	1.1433	0-529	0.00239	0.130496	0.952	TTLL7
rs142900233	gwas	1	84864419	84864419	NA	A/T	A	T	T	NA	NA	intron_variant	Height	30595370	modern	ALL	1.3873	0-529	0.05947	0.0957706	0.704	DNASE2B
rs1983853	gwas	1	85311192	85311192	C	C/T	C	T	T	NA	NA	intron_variant	Heel bone mineral density	30598549	modern	ALL	0.1323	0-529	0.00093	0.606977	0.88	LPAR3
rs10127852	gwas	1	85318584	85318584	NA	G/A	A	G	A	NA	NA	intron_variant	Cerebrospinal fluid t-tau:AB1-42 ratio	28641921	modern	ALL	0.0774	0-529	0.00107	0.69399	0.907	LPAR3
rs1325273	gwas	1	85332120	85332120	NA	T/C	C	T	T	NA	NA	intron_variant	Heel bone mineral density	30048462; 30595370	modern	ALL	2.0477	0-529	0.00303	0.0430001	0.812	LPAR3
rs12756373	gwas	1	85333182	85333182	A	A/C	A	C	C	NA	NA	intron_variant	Heel bone mineral density	30598549	modern	ALL	3.229	0-529	0.0126	0.0110454	0.591	LPAR3
rs12034421	gwas	1	85528006	85528006	A	C/A	C	A	A	NA	NA	5_prime_UTR_variant	Blond vs. brown/black hair color; Hair color	30531825; 30595370	modern	ALL	0.0394	0-529	0.00039	0.77893	0.938	WDR63
rs6695223	gwas	1	85531711	85531711	C	C/T	C	T	C	NA	NA	intron_variant	Venous thromboembolism (SNP x SNP interaction)	23509962	modern	ALL	0.0212	0-529	-0.00039	0.836859	0.928	WDR63
rs35486093	gwas	1	85729820	85729820	G	A/G	A	G	G	NA	NA	upstream_gene_variant	Multiple sclerosis	31604244	modern	ALL	0.1076	0-529	-0.00105	0.642722	0.916	Y_RNA
rs18582	gwas	1	85794819	85794819	NA	A/G	G	A	G	NA	NA	intron_variant	Metabolite levels	23823483	modern	ALL	0.311	0-529	-0.00112	0.430305	0.979	DDAH1 / RP11-131L23.1
rs1884139	gwas	1	85845998	85845998	T	G/T	T	G	T	NA	NA	intron_variant	Symmetrical dimethylarginine levels	24159190	modern	ALL	1.557	0-529	-0.00264	0.0776221	0.983	DDAH1 / RP11-131L23.1
rs3949301	gwas	1	85863383	85863383	G	G/A	A	G	G	NA	NA	intron_variant	Urinary metabolite levels in chronic kidney disease	31959995	modern	ALL	3.1106	0-529	0.00349	0.012623	0.981	DDAH1 / RP11-131L23.1
rs1554597	gwas	1	85877098	85877098	C	C/T	T	C	C	NA	NA	intron_variant	Urinary metabolite levels in chronic kidney disease	31959995	modern	ALL	3.2014	0-529	0.00408	0.0113941	0.979	DDAH1 / RP11-131L23.1
rs6697083	gwas	1	85887775	85887775	NA	A/T	A	T	A	NA	NA	intron_variant	Body mass index	30595370; 31669095	modern	ALL	0.3815	0-529	-0.00117	0.382391	0.957	DDAH1 / RP11-131L23.1
rs61783053	gwas	1	85910700	85910700	NA	G/A	G	A	A	NA	NA	intron_variant	DNA methylation variation (age effect)	30348214	modern	ALL	1.0075	0-529	0.00337	0.155751	0.915	DDAH1 / RP11-131L23.1
rs11587876	gwas	1	85915183	85915183	A	T/C	T	C	C	NA	NA	intron_variant	Multiple sclerosis	24076602	modern	ALL	0.5901	0-529	0.00176	0.277315	0.94	DDAH1
rs1146382	gwas	1	85918101	85918101	NA	C/T	C	T	C	NA	NA	intron_variant	Metabolite levels	23823483	modern	ALL	0.027	0-529	0.00032	0.816244	0.945	DDAH1
rs9658584	gwas	1	86047311	86047311	C	G/C	G	C	C	NA	NA	intron_variant	Pulse pressure	30578418	modern	ALL	0.4212	0-529	0.00161	0.358711	0.865	CYR61
rs10873710	gwas	1	86072216	86072216	NA	G/A	G	A	A	NA	NA	regulatory_region_variant	Waist circumference adjusted for body mass index	31669095	modern	ALL	1.2337	0-529	0.00222	0.11623	0.897	RP11-290M5.2
rs10782553	gwas	1	86073859	86073859	NA	A/C	A	C	C	NA	NA	regulatory_region_variant	Waist-to-hip ratio adjusted for BMI	31669095	modern	ALL	0.9208	0-529	0.00176	0.174764	0.951	RP11-290M5.2
rs380654	gwas	1	86264025	86264025	G	C/G	C	G	G	NA	NA	intron_variant	Waist-to-hip ratio adjusted for BMI	30575882	modern	ALL	0.3699	0-529	0.00127	0.389725	0.937	COL24A1
rs12727784	gwas	1	86268032	86268032	NA	A/G	A	G	G	NA	NA	intron_variant	Height	30595370	modern	ALL	0.1844	0-529	0.00088	0.543659	0.936	COL24A1
rs313741	gwas	1	86273451	86273451	A	A/C/T	A	T	A	NA	NA	intron_variant	Waist-hip ratio	30239722	modern	ALL	0.074	0-529	-0.00059	0.700454	0.959	COL24A1
rs112893074	gwas	1	86359428	86359428	NA	T/C	T	C	C	NA	NA	intron_variant	Waist circumference adjusted for body mass index	31669095	modern	ALL	0.2829	0-529	0.00332	0.451933	0.72	COL24A1
rs12734458	gwas	1	86378482	86378482	NA	T/C	T	C	C	NA	NA	intron_variant	Waist circumference adjusted for body mass index; Waist-to-hip ratio adjusted for BMI	31669095	modern	ALL	1.1609	0-529	0.00234	0.127572	0.975	COL24A1
rs4912440	gwas	1	86441106	86441106	NA	T/G	T	G	G	NA	NA	intron_variant	Waist circumference adjusted for body mass index	31669095	modern	ALL	0.8082	0-529	0.00203	0.203594	0.884	COL24A1
rs12076366	gwas	1	86621453	86621453	T	T/G	T	G	G	NA	NA	non_coding_transcript_exon_variant	Intraocular pressure	29785010	modern	ALL	0.3556	0-529	-0.00186	0.399046	0.959	COL24A1
rs17129031	gwas	1	86736892	86736892	T	T/C	T	C	C	NA	NA	intergenic_variant	Intraocular pressure	29617998	modern	ALL	0.1847	0-529	0.00254	0.543332	0.871	ODF2L
rs385437	gwas	1	86822231	86822231	A	A/G	A	G	G	NA	NA	synonymous_variant	Pulse pressure	30224653	modern	ALL	0.4986	0-529	0.00176	0.317989	0.944	ODF2L
rs55807512	gwas	1	86916200	86916200	C	T/C	T	C	C	NA	NA	intron_variant	Hallux valgus	32131869	modern	ALL	0.4785	0-529	0.00508	0.327944	0.597	CLCA2
rs72725826	control	1	87687410	87687410	NA	T/C	T	C	C	NA	NA	intergenic_variant	NA	NA	modern	ALL	1.8198	0-529	0.01123	0.0564205	0.665	RP5-1052I5.2
rs6703781	gwas	1	87748885	87748885	NA	G/A	G	A	A	NA	NA	intergenic_variant	White blood cell count (basophil)	29403010	modern	ALL	0.0134	0-529	-0.00034	0.869962	0.942	LMO4
rs6684992	gwas	1	87752000	87752000	T	A/T	T	A	T	NA	NA	intergenic_variant	Eosinophil counts; Eosinophil percentage of granulocytes; Eosinophil percentage of white cells; Sum eosinophil basophil counts	27863252; 29403010	modern	ALL	0.0062	0-529	0.00022	0.911335	0.928	LMO4
rs12118297	gwas	1	87779217	87779217	G	G/T	G	T	T	NA	NA	intergenic_variant	Breast cancer	27354352	modern	ALL	0.3722	0-529	0.00166	0.388255	0.932	LMO4
rs35915391	gwas	1	87781737	87781737	G	G/C/T	G	C	C	NA	NA	intergenic_variant	Snoring	30804565	modern	ALL	0.6727	0-529	0.00166	0.246084	0.897	LMO4
rs6673300	control	1	87981012	87981012	NA	G/T	G	T	T	NA	NA	intergenic_variant	NA	NA	modern	ALL	0.3994	0-529	-0.00122	0.371452	0.942	RNA5SP52
rs7526412	control	1	87983109	87983109	NA	T/C	T	C	C	NA	NA	intergenic_variant	NA	NA	modern	ALL	0.4609	0-529	-0.00142	0.337003	0.942	RNA5SP52
rs17130032	control	1	87984951	87984951	NA	C/T	C	T	T	NA	NA	intergenic_variant	NA	NA	modern	ALL	0.063	0-529	0.00078	0.722616	0.895	RNA5SP52
rs1888732	control	1	87987841	87987841	NA	A/G	A	G	G	NA	NA	intergenic_variant	NA	NA	modern	ALL	0.0009	0-529	-5e-05	0.966159	0.946	RNA5SP52
rs10157876	control	1	87989112	87989112	NA	T/C	T	C	C	NA	NA	intergenic_variant	NA	NA	modern	ALL	0.0017	0-529	-0.0001	0.953502	0.921	RNA5SP52
rs6576904	control	1	87989661	87989661	NA	G/C/T	G	C	C	NA	NA	intergenic_variant	NA	NA	modern	ALL	0.6976	0-529	-0.00173	0.237529	0.917	RNA5SP52
rs61773060	control	1	87989982	87989982	NA	T/C/G	T	C	C	NA	NA	regulatory_region_variant	NA	NA	modern	ALL	0.3687	0-529	0.00303	0.390495	0.82	RNA5SP52
rs11162034	control	1	87991362	87991362	NA	T/C	T	C	C	NA	NA	intergenic_variant	NA	NA	modern	ALL	0.0403	0-529	-0.00039	0.776486	0.915	RNA5SP52
rs11162036	control	1	88004034	88004034	NA	A/G/T	A	G	G	NA	NA	intergenic_variant	NA	NA	modern	ALL	0.0036	0-529	-0.00015	0.932378	0.955	RNA5SP52
rs12124258	control	1	88006707	88006707	NA	G/A	A	G	A	NA	NA	intergenic_variant	NA	NA	modern	ALL	0.2865	0-529	0.00112	0.449069	0.951	RNA5SP52
rs61773080	control	1	88012422	88012422	NA	A/G	A	G	G	NA	NA	intergenic_variant	NA	NA	modern	ALL	0.1517	0-529	-0.00083	0.581759	0.954	RNA5SP52
rs72953990	gwas	1	88064857	88064857	A	G/A	G	A	A	NA	NA	regulatory_region_variant	Gait rhythm	26219847	modern	ALL	0.9496	0-529	0.00288	0.168168	0.777	RNA5SP52
rs12120466	gwas	1	88173984	88173984	NA	T/G	T	G	G	NA	NA	intergenic_variant	Photic sneeze reflex	27182965	modern	ALL	0.4527	0-529	0.00605	0.341338	0.962	RP5-1027O11.1
rs35638741	gwas	1	88195247	88195247	NA	A/C	A	C	C	NA	NA	intergenic_variant	Intraocular pressure	30054594	modern	ALL	0.7188	0-529	0.00195	0.230528	0.88	RP5-1027O11.1
rs12139208	gwas	1	88213014	88213014	T	T/C	T	C	C	NA	NA	intergenic_variant	Intraocular pressure	29785010; 31959993	modern	ALL	0.6545	0-529	0.00173	0.252576	0.918	RP5-1027O11.1
rs305426	gwas	1	88222429	88222429	NA	G/A	G	A	G	NA	NA	intergenic_variant	Brain region volumes	31676860	modern	ALL	0.1441	0-529	-0.00122	0.591376	0.916	RP5-1027O11.1
rs305418	gwas	1	88225813	88225813	NA	G/T	G	T	G	NA	NA	intergenic_variant	Brain region volumes	31676860	modern	ALL	0.0681	0-529	-0.00073	0.712088	0.912	RP5-1027O11.1
rs41461152	gwas	1	88227120	88227120	T	T/C/G	T	G	G	NA	NA	regulatory_region_variant	Glaucoma (primary open-angle)	29891935	modern	ALL	0.0123	0-529	0.00024	0.875368	0.902	RP5-1027O11.1
rs2436980	control	1	88282707	88282707	NA	C/T	T	C	C	NA	NA	intergenic_variant	NA	NA	modern	ALL	0.002	0-529	0.0001	0.949571	0.739	RP5-1027O11.1
rs2117354	control	1	88288266	88288266	NA	T/C	C	T	C	NA	NA	intergenic_variant	NA	NA	modern	ALL	0.3166	0-529	0.00122	0.426184	0.826	RP5-1027O11.1
rs7540532	control	1	88486340	88486340	NA	A/G	G	A	A	NA	NA	intergenic_variant	NA	NA	modern	ALL	1.5622	0-529	-0.00234	0.0771283	0.88	RP5-1027O11.1
rs35107628	control	1	88490599	88490599	NA	T/A	A	T	A	NA	NA	intergenic_variant	NA	NA	modern	ALL	0.0473	0-529	0.00042	0.758409	0.969	RP5-1027O11.1
rs61765466	control	1	88496462	88496462	NA	C/T	C	T	T	NA	NA	intergenic_variant	NA	NA	modern	ALL	0.6876	0-529	0.00198	0.24092	0.971	RP5-1027O11.1
rs12567534	control	1	88500903	88500903	NA	A/G	G	A	G	NA	NA	intergenic_variant	NA	NA	modern	ALL	0.0003	0-529	2e-05	0.980458	0.969	RP5-1027O11.1
rs76183645	control	1	88500939	88500939	NA	G/A	G	A	A	NA	NA	intergenic_variant	NA	NA	modern	ALL	0.0629	0-529	0.00635	0.722827	0.593	RP5-1027O11.1
rs72716778	control	1	88502674	88502674	NA	C/G	G	C	G	NA	NA	intergenic_variant	NA	NA	modern	ALL	0.6209	0-529	0.002	0.265124	0.973	RP5-1027O11.1
rs12568661	control	1	88519718	88519718	NA	G/A	G	A	A	NA	NA	intergenic_variant	NA	NA	modern	ALL	0.0104	0-529	0.0002	0.885325	0.955	RP5-1027O11.1
rs10923017	control	1	88520037	88520037	NA	A/G	G	A	G	NA	NA	intergenic_variant	NA	NA	modern	ALL	0.2452	0-529	0.001	0.483749	0.923	RP5-1027O11.1
rs12118601	control	1	88521377	88521377	NA	C/T	C	T	T	NA	NA	intergenic_variant	NA	NA	modern	ALL	0	0-529	0.0001	1	0.962	RP5-1027O11.1
rs4655864	control	1	88521416	88521416	NA	T/A	T	A	A	NA	NA	intergenic_variant	NA	NA	modern	ALL	0.7985	0-529	0.00537	0.206329	0.888	RP5-1027O11.1
rs78343377	control	1	88521629	88521629	NA	A/G	A	G	G	NA	NA	intergenic_variant	NA	NA	modern	ALL	2.5053	0-529	0.02969	0.0251926	0.548	RP5-1027O11.1
rs4656008	control	1	88524540	88524540	NA	G/T	T	G	T	NA	NA	intergenic_variant	NA	NA	modern	ALL	0.1748	0-529	0.00186	0.55434	0.95	RP5-1027O11.1
rs147806568	control	1	88530893	88530893	NA	A/G	A	G	G	NA	NA	intergenic_variant	NA	NA	modern	ALL	1.5521	0-529	0.1	0.0780906	0.654	RP5-1027O11.1
rs6667805	control	1	88540575	88540575	NA	A/G	G	A	A	NA	NA	intergenic_variant	NA	NA	modern	ALL	0.031	0-529	-0.00044	0.803362	0.85	RP5-1027O11.1
rs10801863	control	1	88543014	88543014	NA	C/T	T	C	C	NA	NA	intergenic_variant	NA	NA	modern	ALL	2.8362	0-529	0.00486	0.0172339	0.908	RP5-1027O11.1
rs4307538	control	1	88545471	88545471	NA	C/T	C	T	T	NA	NA	intergenic_variant	NA	NA	modern	ALL	1.1312	0-529	0.00586	0.132549	0.825	RP5-1027O11.1
rs10923038	gwas	1	88651771	88651771	C	C/A	C	A	A	NA	NA	intergenic_variant	Systolic blood pressure	30224653	modern	ALL	2.7956	0-529	0.00315	0.0180509	0.83	CTA-21C21.1
rs36087038	control	1	88703099	88703099	NA	C/A/T	C	T	T	NA	NA	intergenic_variant	NA	NA	modern	ALL	2.6965	0-529	0.0043	0.0202177	0.966	CTA-21C21.1
rs150942644	control	1	88705846	88705846	NA	G/A	G	A	A	NA	NA	intergenic_variant	NA	NA	modern	ALL	0.1736	0-529	0.00391	0.555702	0.759	CTA-21C21.1
rs566366	control	1	88713850	88713850	NA	A/G	A	G	G	NA	NA	intergenic_variant	NA	NA	modern	ALL	1.3321	0-529	0.00308	0.102629	0.939	CTA-21C21.1
rs112799085	control	1	88727857	88727857	NA	A/C/G	A	G	G	NA	NA	intergenic_variant	NA	NA	modern	ALL	0.8135	0-529	0.1	0.202118	0.761	CTA-21C21.1
rs127384	gwas	1	88790960	88790960	T	T/A/C	T	C	T	NA	NA	intergenic_variant	General risk tolerance (MTAG)	30643258	modern	ALL	0.3116	0-529	0.00122	0.429861	0.968	CTA-21C21.1
rs926801	control	1	88843414	88843414	NA	A/T	A	T	A	NA	NA	intergenic_variant	NA	NA	modern	ALL	0.0832	0-529	-0.00059	0.683331	0.968	CTA-21C21.1
rs6428647	control	1	88844497	88844497	NA	C/G/T	C	T	C	NA	NA	intergenic_variant	NA	NA	modern	ALL	0.0013	0-529	-0.0001	0.959333	0.966	CTA-21C21.1
rs693691	control	1	88845494	88845494	NA	T/C/G	C	T	T	NA	NA	intergenic_variant	NA	NA	modern	ALL	0.1106	0-529	0.00083	0.638127	0.937	CTA-21C21.1
rs65420	control	1	88849464	88849464	NA	C/T	C	T	T	NA	NA	intergenic_variant	NA	NA	modern	ALL	1.0726	0-529	0.00293	0.143016	0.95	CTA-21C21.1
rs138436882	control	1	88852522	88852522	NA	A/G	A	G	G	NA	NA	intergenic_variant	NA	NA	modern	ALL	0.6035	0-529	0.00288	0.271927	0.899	CTA-21C21.1
rs411958	control	1	88853986	88853986	NA	C/T	C	T	T	NA	NA	intergenic_variant	NA	NA	modern	ALL	0.3142	0-529	0.00142	0.427943	0.943	CTA-21C21.1
rs10923072	control	1	88861241	88861241	NA	G/C/T	G	C	C	NA	NA	intergenic_variant	NA	NA	modern	ALL	0.0002	0-529	2e-05	0.984043	0.939	CTA-21C21.1
rs4656043	control	1	88864082	88864082	NA	C/A/G	C	A	A	NA	NA	intergenic_variant	NA	NA	modern	ALL	0.2192	0-529	0.00105	0.507896	0.847	RN7SL583P
rs6698926	control	1	88865761	88865761	NA	T/C	C	T	C	NA	NA	intergenic_variant	NA	NA	modern	ALL	0.1199	0-529	0.00093	0.624351	0.868	RN7SL583P
rs6698723	control	1	88866145	88866145	NA	A/G	G	A	A	NA	NA	intergenic_variant	NA	NA	modern	ALL	0.096	0-529	0.00781	0.661257	0.804	RN7SL583P
rs12568997	control	1	88867185	88867185	NA	G/A	G	A	A	NA	NA	intergenic_variant	NA	NA	modern	ALL	0.5625	0-529	0.00168	0.288844	0.683	RN7SL583P
rs658980	gwas	1	89045338	89045338	A	C/A	A	C	A	NA	NA	intron_variant	Educational attainment (MTAG)	30038396	modern	ALL	0.0587	0-529	0.00049	0.731872	0.964	RP11-76N22.2
rs61767086	gwas	1	89066582	89066582	G	C/G/T	C	G	G	NA	NA	intron_variant	Pulse pressure	28739976	modern	ALL	0.2966	0-529	0.00159	0.441184	0.855	RP11-76N22.2
rs6699417	gwas	1	89123443	89123443	T	C/T	T	C	C	NA	NA	intron_variant	Height	20881960	modern	ALL	0.1545	0-529	0.00078	0.578294	0.971	RP11-76N22.2
rs7551732	gwas	1	89139041	89139041	A	T/A	A	T	T	NA	NA	intron_variant	Height	25282103	modern	ALL	0.5733	0-529	0.00159	0.284262	0.971	RP11-76N22.2
rs10922478	gwas	1	89144053	89144053	NA	A/G	G	A	A	NA	NA	intron_variant	Height; Waist circumference adjusted for body mass index	30595370; 31669095	modern	ALL	0.5298	0-529	0.00137	0.303306	0.967	RP11-76N22.2
rs12145922	gwas	1	89146234	89146234	A	C/A	A	C	C	NA	NA	intron_variant	Liver enzyme levels (gamma-glutamyl transferase)	22001757	modern	ALL	0.4676	0-529	0.00132	0.333515	0.973	RP11-76N22.2
rs71666203	gwas	1	89157443	89157443	NA	T/A	T	A	A	NA	NA	intron_variant	Waist circumference adjusted for body mass index	31669095	modern	ALL	1.3257	0-529	0.004	0.103459	0.78	PKN2
rs305221	gwas	1	89198985	89198985	NA	G/A	G	A	G	NA	NA	intron_variant	Chronic obstructive pulmonary disease or high blood pressure (pleiotropy)	30940143	modern	ALL	0.9748	0-529	-0.00195	0.16263	0.97	PKN2
rs6671230	gwas	1	89255039	89255039	NA	C/G/T	T	C	C	NA	NA	intron_variant	Heel bone mineral density	30595370	modern	ALL	2.7418	0-529	0.00366	0.0191957	0.968	PKN2
rs786906	gwas	1	89271574	89271574	T	T/C	T	C	T	NA	NA	splice_region_variant	Intraocular pressure	29617998	modern	ALL	0.0066	0-529	0.00015	0.908531	0.97	PKN2
rs786919	gwas	1	89281529	89281529	A	A/G	A	G	A	NA	NA	intron_variant	Pulse pressure; Systolic blood pressure	27841878	modern	ALL	0.6265	0-529	-0.00183	0.26298	0.973	PKN2
rs786914	gwas	1	89295765	89295765	C	C/A/T	A	C	C	NA	NA	intron_variant	Red blood cell count; Vertical cup-disc ratio (multi-trait analysis)	30595370; 31959993	modern	ALL	2.6315	0-529	0.00327	0.0217834	0.975	PKN2
rs12035750	gwas	1	89332099	89332099	NA	T/C	T	C	C	NA	NA	intron_variant	Systolic blood pressure	30578418; 30595370	modern	ALL	1.3495	0-529	0.00244	0.100411	0.963	GTF2B
rs10127863	gwas	1	89344256	89344256	G	G/A	G	A	A	NA	NA	intron_variant	Intraocular pressure	29617998	modern	ALL	0.0019	0-529	-0.0001	0.950846	0.964	GTF2B
rs6679817	gwas	1	89363264	89363264	NA	C/T	C	T	T	NA	NA	intergenic_variant	Cardiovascular disease; Pulse pressure	30578418; 30595370	modern	ALL	1.1549	0-529	0.00215	0.128561	0.95	GTF2B
rs10801690	gwas	1	89373371	89373371	C	T/C	C	T	C	NA	NA	intergenic_variant	Urinary metabolite levels in chronic kidney disease	31959995	modern	ALL	0.9327	0-529	0.00212	0.172003	0.963	RP11-82K18.2
rs9787133	gwas	1	89382664	89382664	G	C/G/T	G	C	G	NA	NA	intergenic_variant	Blood protein levels	29875488	modern	ALL	0.7729	0-529	-0.00171	0.213757	0.962	RP11-82K18.2
rs12144640	gwas	1	89412372	89412372	A	G/A	G	A	A	NA	NA	intron_variant	Blood protein levels	29875488	modern	ALL	0.8196	0-529	0.00195	0.200435	0.97	CCBL2
rs114182264	gwas	1	89777141	89777141	NA	G/A	G	A	A	NA	NA	regulatory_region_variant	Cerebrospinal fluid sTREM-2 levels	31708768	modern	ALL	3.4611	0-529	0.04189	0.00851322	0.657	RP5-908D6.1
rs1585364	gwas	1	89972062	89972062	NA	G/T	G	T	T	NA	NA	intergenic_variant	Adolescent idiopathic scoliosis	30019117	modern	ALL	0.8003	0-529	0.00264	0.205818	0.847	LRRC8B
rs113563325	gwas	1	90128389	90128389	NA	T/A	T	A	A	NA	NA	intron_variant	Systolic blood pressure	30595370	modern	ALL	0.551	0-529	0.00186	0.293828	0.727	LRRC8C / RP11-413E1.4 / RP11-302M6.4
rs12032393	gwas	1	90179532	90179532	NA	A/G	A	G	G	NA	NA	missense_variant	Height	30595370	modern	ALL	1.9589	0-529	0.00439	0.0477774	0.855	LRRC8C / RP11-302M6.4
rs12042197	gwas	1	90192034	90192034	G	G/A	G	A	A	NA	NA	intron_variant	Heel bone mineral density	30598549	modern	ALL	0.967	0-529	0.00239	0.164321	0.948	LRRC8C / RP11-302M6.4
rs7521555	gwas	1	90200200	90200200	NA	T/C	T	C	C	NA	NA	intron_variant	Heel bone mineral density	30595370	modern	ALL	0.7748	0-529	0.00203	0.213195	0.944	LRRC8C / RP11-302M6.4
rs519989	gwas	1	90223400	90223400	A	C/A	C	A	A	NA	NA	intron_variant	Self-reported math ability (MTAG)	30038396	modern	ALL	0.8216	0-529	0.00171	0.199887	0.874	LRRC8C / RP11-302M6.4
rs2065152	gwas	1	90228519	90228519	C	C/T	C	T	T	NA	NA	non_coding_transcript_exon_variant	Diastolic blood pressure	30224653	modern	ALL	1.8451	0-529	0.00276	0.0547331	0.956	LRRC8C / RP11-302M6.4
rs7533590	gwas	1	90560093	90560093	NA	C/G	C	G	G	NA	NA	intergenic_variant	Adolescent idiopathic scoliosis	30019117	modern	ALL	0.0614	0-529	0.00078	0.726017	0.847	ZNF326
rs12562898	control	1	90620619	90620619	NA	G/A/C	G	A	A	NA	NA	intergenic_variant	NA	NA	modern	ALL	0.8195	0-529	0.00247	0.200463	0.956	RNU6-695P
rs10922780	control	1	90623710	90623710	NA	G/C	G	C	C	NA	NA	intergenic_variant	NA	NA	modern	ALL	0.473	0-529	0.0019	0.33074	0.96	RNU6-695P
rs72952720	control	1	90624641	90624641	NA	T/C	T	C	C	NA	NA	intergenic_variant	NA	NA	modern	ALL	1.0813	0-529	0.00264	0.141405	0.927	RNU6-695P
rs4375251	control	1	90632105	90632105	NA	T/A/C	T	A	T	NA	NA	intergenic_variant	NA	NA	modern	ALL	0.2284	0-529	0.00137	0.499123	0.938	RNU6-695P
rs12025975	control	1	90639171	90639171	NA	T/C	C	T	T	NA	NA	intergenic_variant	NA	NA	modern	ALL	1.4439	0-529	-0.00234	0.0892527	0.934	RNU6-695P
rs4388690	control	1	90640945	90640945	NA	A/C	C	A	A	NA	NA	intergenic_variant	NA	NA	modern	ALL	0.0997	0-529	-0.00078	0.655206	0.937	RNU6-695P
rs4266863	control	1	90641765	90641765	NA	T/C	T	C	C	NA	NA	intergenic_variant	NA	NA	modern	ALL	0.3283	0-529	0.00144	0.417763	0.954	RNU6-695P
rs6428580	control	1	90642254	90642254	NA	A/G	G	A	G	NA	NA	TF_binding_site_variant	NA	NA	modern	ALL	0.3081	0-529	-0.00149	0.432463	0.952	RNU6-695P
rs9782945	control	1	90642755	90642755	NA	C/G/T	C	G	G	NA	NA	intergenic_variant	NA	NA	modern	ALL	0.3432	0-529	0.00146	0.407392	0.918	RNU6-695P
rs10922798	control	1	90644673	90644673	NA	C/A/T	C	T	T	NA	NA	intergenic_variant	NA	NA	modern	ALL	0.4597	0-529	0.00181	0.337633	0.927	RNU6-695P
rs4322211	control	1	90645305	90645305	NA	C/A/G	C	G	C	NA	NA	intergenic_variant	NA	NA	modern	ALL	0.9908	0-529	-0.00254	0.159222	0.816	RNU6-695P
rs12752293	control	1	90646201	90646201	NA	A/C/G	A	G	G	NA	NA	intergenic_variant	NA	NA	modern	ALL	1.7685	0-529	0.00264	0.0600139	0.759	RNU6-695P
rs59873364	control	1	90646336	90646336	NA	C/G	C	G	G	NA	NA	intergenic_variant	NA	NA	modern	ALL	0.6506	0-529	0.00195	0.253994	0.842	RNU6-695P
rs12127618	control	1	90647995	90647995	NA	G/C/T	G	T	T	NA	NA	intergenic_variant	NA	NA	modern	ALL	0.4657	0-529	0.00142	0.334499	0.824	RNU6-695P
rs35809500	control	1	90648875	90648875	NA	T/A	A	T	T	NA	NA	intergenic_variant	NA	NA	modern	ALL	0.0656	0-529	-0.00054	0.717191	0.892	RNU6-695P
rs34049544	control	1	90648877	90648877	NA	G/A	A	G	G	NA	NA	intergenic_variant	NA	NA	modern	ALL	0.1694	0-529	-0.00083	0.560523	0.892	RNU6-695P
rs4658365	control	1	90649174	90649174	NA	C/A	C	A	A	NA	NA	intergenic_variant	NA	NA	modern	ALL	1.0563	0-529	0.00229	0.146091	0.832	RNU6-695P
rs58229250	control	1	90651353	90651353	NA	G/C	G	C	C	NA	NA	intergenic_variant	NA	NA	modern	ALL	0.1563	0-529	0.00103	0.576089	0.917	RNU6-695P
rs10922802	control	1	90652231	90652231	NA	G/A	G	A	A	NA	NA	intergenic_variant	NA	NA	modern	ALL	0.2178	0-529	0.00117	0.509254	0.912	RNU6-695P
rs12034771	control	1	90653635	90653635	NA	A/G	A	G	G	NA	NA	intergenic_variant	NA	NA	modern	ALL	0.5226	0-529	0.0019	0.306615	0.9	RNU6-695P
rs116144888	control	1	90654299	90654299	NA	T/A	T	A	A	NA	NA	intergenic_variant	NA	NA	modern	ALL	0.1722	0-529	0.004	0.5573	0.881	RNU6-695P
rs10922805	control	1	90661711	90661711	NA	C/T	T	C	T	NA	NA	intergenic_variant	NA	NA	modern	ALL	1.5579	0-529	0.00244	0.0775364	0.885	RNU6-695P
rs4414026	control	1	90662358	90662358	NA	A/G	A	G	G	NA	NA	intergenic_variant	NA	NA	modern	ALL	0.1921	0-529	0.00093	0.535364	0.883	RNU6-695P
rs17510892	control	1	90662886	90662886	NA	A/G	A	G	G	NA	NA	intergenic_variant	NA	NA	modern	ALL	0.8775	0-529	0.00293	0.185249	0.905	RNU6-695P
rs74100368	control	1	90668440	90668440	NA	G/A	G	A	A	NA	NA	intergenic_variant	NA	NA	modern	ALL	0.7318	0-529	0.00278	0.226358	0.915	RNU6-695P
rs4261101	gwas	1	90796053	90796053	G	G/A	A	G	A	NA	NA	intergenic_variant	Depression	29700475	modern	ALL	0.8546	0-529	0.00203	0.191089	0.968	RNU6-695P
rs10737714	control	1	90876918	90876918	NA	T/C	C	T	T	NA	NA	intergenic_variant	NA	NA	modern	ALL	0.0046	0-529	0.00015	0.923587	0.959	RP5-827O9.1
rs4642875	control	1	90879649	90879649	NA	C/T	C	T	T	NA	NA	intergenic_variant	NA	NA	modern	ALL	0.1021	0-529	-0.00107	0.651352	0.959	RP5-827O9.1
rs2102428	control	1	90886870	90886870	NA	C/A/T	C	A	A	NA	NA	intergenic_variant	NA	NA	modern	ALL	0.1051	0-529	-0.00093	0.646611	0.963	RP5-827O9.1
rs12144324	control	1	90888929	90888929	NA	A/G	A	G	G	NA	NA	intergenic_variant	NA	NA	modern	ALL	1.6279	0-529	0.00532	0.0711712	0.692	RP5-827O9.1
rs1605650	control	1	90891040	90891040	NA	G/A	A	G	G	NA	NA	intergenic_variant	NA	NA	modern	ALL	0.731	0-529	-0.00566	0.226612	0.972	RP5-827O9.1
rs699534	gwas	1	90942808	90942808	A	A/C	C	A	A	NA	NA	intergenic_variant	Regular attendance at a religious group	29970889	modern	ALL	1.8249	0-529	0.00254	0.0560759	0.932	RP5-827O9.1
rs74802342	gwas	1	91078046	91078046	A	G/A	G	A	A	NA	NA	intergenic_variant	Morningness	30804565	modern	ALL	0.4499	0-529	0.00244	0.342835	0.928	U3
rs4480339	gwas	1	91096799	91096799	A	C/A/G	A	C	C	NA	NA	intergenic_variant	Educational attainment (years of education)	30038396	modern	ALL	0.25	0-529	0.00107	0.4795	0.853	U3
rs12022666	gwas	1	91097495	91097495	A	A/G	A	G	A	NA	NA	intergenic_variant	Educational attainment (years of education)	30038396	modern	ALL	2.1408	0-529	-0.00327	0.0385271	0.846	U3
rs17131123	gwas	1	91126097	91126097	A	A/G	A	G	G	NA	NA	downstream_gene_variant	Educational attainment (years of education)	30038396	modern	ALL	2.0844	0-529	0.03213	0.041175	0.605	U3
rs1115569	gwas	1	91142986	91142986	T	T/A/C	T	C	C	NA	NA	intergenic_variant	General risk tolerance (MTAG)	30643258	modern	ALL	0.5098	0-529	0.00156	0.312614	0.937	U3
rs56174996	gwas	1	91145181	91145181	A	G/A	G	A	A	NA	NA	intergenic_variant	Educational attainment (years of education)	30038396	modern	ALL	0.5435	0-529	0.0021	0.297137	0.906	U3
rs12759477	gwas	1	91176184	91176184	G	G/A	G	A	A	NA	NA	downstream_gene_variant	Regular attendance at a pub or social club	29970889	modern	ALL	1.0464	0-529	0.00229	0.147995	0.907	BARHL2
rs4146669	gwas	1	91200191	91200191	C	T/A/C	C	T	T	NA	NA	intergenic_variant	Household income (MTAG)	31844048	modern	ALL	0.3588	0-529	0.00137	0.396932	0.924	BARHL2
rs6699397	gwas	1	91212216	91212216	A	A/G	A	G	G	NA	NA	intergenic_variant	Age of smoking initiation (MTAG); Household income; Waist-hip ratio	30239722; 30643251; 31844048	modern	ALL	0.0335	0-529	0.00034	0.795756	0.936	BARHL2
rs12122664	gwas	1	91220615	91220615	C	A/C/T	C	A	C	NA	NA	intergenic_variant	Household income (MTAG)	31844048	modern	ALL	0.8997	0-529	-0.00176	0.179785	0.932	RP4-665J23.1
rs4561025	gwas	1	91263757	91263757	A	C/A	C	A	A	NA	NA	intron_variant	Neuroticism	32231276	modern	ALL	0.2338	0-529	0.00103	0.494093	0.961	RP4-665J23.1
rs469772	gwas	1	91530305	91530305	T	C/T	C	T	T	NA	NA	intergenic_variant	C-reactive protein levels; C-reactive protein levels or total cholesterol levels (pleiotropy)	27286809; 30388399	modern	ALL	1.0669	0-529	0.00266	0.144083	0.917	RPL5P6
rs469882	gwas	1	91530432	91530432	A	A/C/T	A	C	C	NA	NA	intergenic_variant	C-reactive protein levels	30388399	modern	ALL	0.3824	0-529	0.00156	0.381831	0.925	RPL5P6
rs662026	gwas	1	91531022	91531022	A	A/G	G	A	G	NA	NA	intergenic_variant	Urate levels	31578528	modern	ALL	0.0792	0-529	-0.00083	0.690634	0.933	RPL5P6
rs165316	gwas	1	91533297	91533297	NA	A/G	G	A	G	NA	NA	intergenic_variant	Mean corpuscular hemoglobin	30595370	modern	ALL	0.0239	0-529	-0.00044	0.826937	0.941	RPL5P6
rs44283	control	1	91604983	91604983	NA	C/T	T	C	C	NA	NA	regulatory_region_variant	NA	NA	modern	ALL	0.0265	0-529	-0.00039	0.817923	0.956	RPL5P6
rs999414	control	1	91605443	91605443	NA	A/C	A	C	C	NA	NA	regulatory_region_variant	NA	NA	modern	ALL	1.0894	0-529	0.00273	0.139924	0.964	RPL5P6
rs109562	control	1	91605910	91605910	NA	G/A	A	G	G	NA	NA	intergenic_variant	NA	NA	modern	ALL	3.586	0-529	0.00498	0.00740502	0.964	RPL5P6
rs12404310	control	1	91608580	91608580	NA	C/T	C	T	T	NA	NA	intergenic_variant	NA	NA	modern	ALL	0.0064	0-529	0.0002	0.909922	0.956	HFM1
rs347019	control	1	91611785	91611785	NA	A/G	A	G	G	NA	NA	intergenic_variant	NA	NA	modern	ALL	0.2787	0-529	0.00127	0.45531	0.965	HFM1
rs2135821	control	1	91612322	91612322	NA	G/A/C	G	C	C	NA	NA	intergenic_variant	NA	NA	modern	ALL	1.0727	0-529	0.00225	0.142998	0.972	HFM1
rs569152	control	1	91615799	91615799	NA	T/C	T	C	C	NA	NA	intergenic_variant	NA	NA	modern	ALL	0.9926	0-529	0.00234	0.158844	0.947	HFM1
rs17131323	control	1	91617453	91617453	NA	G/A	G	A	A	NA	NA	intergenic_variant	NA	NA	modern	ALL	0.2757	0-529	0.00146	0.457746	0.703	HFM1
rs112989191	control	1	91623306	91623306	NA	G/A	G	A	A	NA	NA	intergenic_variant	NA	NA	modern	ALL	1.2283	0-529	0.00251	0.117032	0.963	HFM1
rs674135	gwas	1	91675675	91675675	G	G/A	G	A	A	NA	NA	intergenic_variant	Monoclonal gammopathy of undetermined significance	30134812	modern	ALL	0.1513	0-529	0.00078	0.582257	0.886	HFM1
rs7526795	gwas	1	91919440	91919440	NA	G/A	G	A	A	NA	NA	intergenic_variant	Eosinophil counts	30595370	modern	ALL	0.4981	0-529	0.00183	0.318232	0.963	CDC7
rs1983170	gwas	1	91986482	91986482	A	G/A	G	A	A	NA	NA	intron_variant	Eosinophil percentage of white cells	27863252	modern	ALL	2.5279	0-529	0.00427	0.0245436	0.937	CDC7
rs1192404	gwas	1	92068967	92068967	G	A/G	A	G	G	NA	NA	downstream_gene_variant	Lung function (FEV1/FVC)	28166213	modern	ALL	0.0482	0-529	0.00056	0.756193	0.917	RP11-91I11.1
rs1192415	gwas	1	92077097	92077097	G	G/A	A	G	G	NA	NA	TF_binding_site_variant	Glaucoma (primary open-angle); Lung function (FEV1/FVC); Lung function (FVC); Optic disc area; Optic disc parameters; Peak expiratory flow	20548946; 21307088; 25861811; 30595370; 30804560; 31798171	modern	ALL	0.8748	0-529	0.00244	0.185927	0.926	RP11-91I11.1
rs4658101	gwas	1	92077409	92077409	A	A/C/G	G	A	A	NA	NA	regulatory_region_variant	Optic disc area; Optic disc size; Vertical cup-disc ratio; Vertical cup-disc ratio (adjusted for vertical disc diameter); Vertical cup-disc ratio (multi-trait analysis)	25241763; 28073927; 31809533; 31959993	modern	ALL	0.288	0-529	0.00127	0.447884	0.912	RP11-91I11.1
rs1192419	gwas	1	92080059	92080059	A	A/C/G/T	G	A	A	NA	NA	intergenic_variant	Optic disc area; Vertical cup-disc ratio	25631615; 31798171	modern	ALL	0.344	0-529	0.00156	0.406845	0.895	RP11-91I11.1
rs10874851	gwas	1	92106637	92106637	A	A/C	A	C	C	NA	NA	intron_variant	Lung function (FEV1/FVC)	30804560	modern	ALL	0.7473	0-529	0.00176	0.221504	0.88	HSP90B3P
rs11466587	gwas	1	92195086	92195086	NA	G/A/C	G	A	A	NA	NA	intron_variant	Heel bone mineral density	30048462	modern	ALL	0.5574	0-529	0.00273	0.291041	0.909	TGFBR3
rs12133753	gwas	1	92222089	92222089	C	C/T	T	C	T	NA	NA	intron_variant	Multiple sclerosis	31604244	modern	ALL	0.1182	0-529	-0.00098	0.626818	0.905	TGFBR3
rs284200	gwas	1	92239336	92239336	NA	C/T	T	C	T	NA	NA	intron_variant	Heel bone mineral density	30048462; 30595370; 30598549	modern	ALL	0.7015	0-529	-0.00159	0.236222	0.895	TGFBR3
rs17516329	gwas	1	92319781	92319781	A	A/T	A	T	T	NA	NA	intron_variant	Pulse pressure	30224653	modern	ALL	1.0572	0-529	0.0022	0.145919	0.95	TGFBR3
rs12140637	gwas	1	92374517	92374517	T	C/G/T	C	T	T	NA	NA	upstream_gene_variant	Lung function (FEV1/FVC)	28166213	modern	ALL	0.6285	0-529	0.00168	0.26222	0.935	TGFBR3
rs7533077	gwas	1	92584519	92584519	A	A/G/T	A	G	A	NA	NA	intron_variant	Core binding factor acute myeloid leukemia	27903959	modern	ALL	0.0716	0-529	-0.00056	0.70512	0.964	BTBD8
rs185115434	gwas	1	92733769	92733769	NA	C/G	C	G	G	NA	NA	intron_variant	Eosinophil counts	30595370	modern	ALL	0.6729	0-529	0.02949	0.246014	0.658	GLMN
rs115340020	gwas	1	92766438	92766438	A	G/A	G	A	A	NA	NA	intron_variant	Granulocyte percentage of myeloid white cells; Monocyte count; Neutrophil percentage of white cells	27863252	modern	ALL	0.6734	0-529	0.01211	0.245838	0.613	RPAP2
rs115427247	gwas	1	92878407	92878407	T	C/T	C	T	T	NA	NA	intergenic_variant	Monocyte percentage of white cells	27863252	modern	ALL	0.1096	0-529	0.00322	0.63965	0.629	RN7SL824P
rs150649461	gwas	1	92925654	92925654	NA	G/C	G	C	C	NA	NA	intergenic_variant	White blood cell count	30595370	modern	ALL	2.0875	0-529	0.03311	0.0410246	0.589	GFI1
rs6662618	gwas	1	92935411	92935411	NA	T/G	G	T	T	NA	NA	downstream_gene_variant	Multiple sclerosis and type 2 diabetes (pleiotropy)	26920376	modern	ALL	0.013	0-529	0.00027	0.8719	0.877	GFI1
rs6689470	gwas	1	92951210	92951210	A	G/A	G	A	A	NA	NA	intron_variant	Multiple sclerosis	27386562	modern	ALL	0.1319	0-529	-0.00098	0.607521	0.959	GFI1
rs41286801	gwas	1	92975464	92975464	A	C/T	C	T	T	NA	NA	3_prime_UTR_variant	Multiple sclerosis	24076602	modern	ALL	0.0672	0-529	-0.00059	0.713913	0.969	EVI5
rs184721335	gwas	1	92981236	92981236	G	T/G	T	G	G	NA	NA	intron_variant	Monocyte percentage of white cells	27863252	modern	ALL	0.2301	0-529	0.1	0.497531	0.528	EVI5
rs7515577	gwas	1	93009438	93009438	C	C/A/G	A	C	C	NA	NA	intron_variant	Cholesterol, total; Low density lipoprotein cholesterol levels; Total cholesterol levels	20686565; 24097068; 29507422	modern	ALL	1.4601	0-529	0.00347	0.087477	0.979	EVI5
rs12743520	gwas	1	93037112	93037112	NA	C/A	C	A	A	NA	NA	intron_variant	Allergic disease (asthma, hay fever or eczema); Asthma or allergic disease (pleiotropy)	29785011	modern	ALL	0.0881	0-529	-0.00063	0.674659	0.97	EVI5
rs11808092	gwas	1	93073228	93073228	A	C/A	C	A	A	A	benign	missense_variant	Epstein Barr virus nuclear antigen 1 IgG levels or multiple sclerosis	26819262	modern	ALL	0.2075	0-529	0.00093	0.519443	0.98	EVI5
rs11810217	gwas	1	93148377	93148377	A	C/T	C	T	T	NA	NA	intron_variant	Multiple sclerosis	21833088	modern	ALL	0.0464	0-529	-0.00046	0.760647	0.983	EVI5
rs10874746	gwas	1	93323971	93323971	T	T/A/C	T	C	T	NA	NA	intron_variant	Height	20881960	modern	ALL	0.0004	0-529	5e-05	0.977435	0.921	FAM69A
rs114801796	gwas	1	93408101	93408101	C	G/C	G	C	C	NA	NA	intron_variant	Subclinical trait of interstitial lung disease (basilar peel-core ratio of high attentuation areas on CT scan)	28521775	modern	ALL	1.499	0-529	0.07041	0.0833674	0.686	FAM69A
rs945631	gwas	1	93426167	93426167	NA	G/A	G	A	A	NA	NA	intron_variant	Eosinophil counts; Height	30595370	modern	ALL	1.1156	0-529	0.00977	0.135249	0.682	FAM69A
rs17381406	gwas	1	93468179	93468179	NA	G/A	G	A	A	NA	NA	intergenic_variant	Lung function (FEV1/FVC)	30595370	modern	ALL	0.4165	0-529	0.00166	0.361406	0.846	RNU6-210P
rs11164861	gwas	1	93478531	93478531	NA	C/T	C	T	T	NA	NA	downstream_gene_variant	White blood cell count	30595370	modern	ALL	2.2917	0-529	0.00337	0.0322831	0.888	RNU6-210P
rs78737365	gwas	1	93544720	93544720	T	C/T	C	T	T	NA	NA	upstream_gene_variant	Self-reported math ability (MTAG)	30038396	modern	ALL	2.5796	0-529	0.04521	0.0231235	0.631	MTF2
rs6685271	gwas	1	93634590	93634590	NA	C/A	A	C	C	NA	NA	intron_variant	High density lipoprotein cholesterol levels	29403010	modern	ALL	0.2155	0-529	-0.00095	0.511499	0.98	TMED5
rs797680	gwas	1	93716974	93716974	T	G/A/T	T	G	G	NA	NA	intron_variant	Eosinophil percentage of white cells; Sum eosinophil basophil counts	27863252	modern	ALL	0.9927	0-529	0.00195	0.158823	0.986	CCDC18
rs6541349	gwas	1	93787867	93787867	T	T/C	T	C	C	NA	NA	intron_variant	Highest math class taken (MTAG)	30038396	modern	ALL	0.1475	0-529	-0.00095	0.587034	0.984	RP4-717I23.3
rs12133576	gwas	1	93816400	93816400	NA	A/G	A	G	A	NA	NA	intron_variant	Red blood cell count	30595370	modern	ALL	0.0582	0-529	0.00046	0.732972	0.98	DR1
rs4847240	gwas	1	93817946	93817946	G	A/G	A	G	A	NA	NA	intron_variant	HDL cholesterol levels; HDL cholesterol levels in current drinkers; HDL cholesterol levels x alcohol consumption (drinkers vs non-drinkers) interaction (2df); HDL cholesterol levels x alcohol consumption (regular vs non-regular drinkers) interaction (2df)	30698716	modern	ALL	0.1498	0-529	0.00081	0.584133	0.98	DR1
rs4847412	gwas	1	93829248	93829248	C	C/G	C	G	C	NA	NA	3_prime_UTR_variant	HDL cholesterol x physical activity interaction (2df test)	30670697	modern	ALL	0.5869	0-529	0.00176	0.278622	0.986	DR1
rs12752223	gwas	1	93837133	93837133	T	T/C	T	C	C	NA	NA	downstream_gene_variant	Metabolic syndrome	31589552	modern	ALL	0.0037	0-529	0.00015	0.931448	0.972	DR1
rs10874777	gwas	1	93862020	93862020	T	T/A/C	T	C	T	NA	NA	intergenic_variant	HDL cholesterol	30275531	modern	ALL	0.002	0-529	-7e-05	0.949571	0.971	Y_RNA
rs1011903	gwas	1	94143719	94143719	NA	C/T	T	C	T	NA	NA	intron_variant	Hair color	30595370	modern	ALL	0.0188	0-529	0.00034	0.846249	0.937	BCAR3
rs11165052	gwas	1	94444060	94444060	NA	C/A	C	A	A	NA	NA	regulatory_region_variant	Refractive error	32231278	modern	ALL	0.1645	0-529	-0.00083	0.566249	0.971	ABCA4
rs7539517	gwas	1	95440871	95440871	NA	A/C/G/T	A	G	G	NA	NA	3_prime_UTR_variant	Adolescent idiopathic scoliosis	30019117	modern	ALL	0.088	0-529	0.00071	0.674834	0.945	ALG14
rs6675668	gwas	1	95515637	95515637	T	T/G	T	G	G	NA	NA	intron_variant	Stearic acid (18:0) levels	23362303	modern	ALL	1.0893	0-529	0.00193	0.139942	0.978	ALG14
rs76041397	gwas	1	95837584	95837584	NA	A/G	A	G	G	NA	NA	intron_variant	Body mass index	30595370	modern	ALL	0.0415	0-529	0.00068	0.773272	0.94	RP11-14O19.2
rs6702412	gwas	1	95929307	95929307	T	C/T	T	C	C	NA	NA	intergenic_variant	Chronotype	30696823	modern	ALL	0.1891	0-529	0.00088	0.538568	0.965	RP4-617C6.1
rs11165468	gwas	1	96160850	96160850	C	T/C	T	C	C	NA	NA	intron_variant	Household income (MTAG)	31844048	modern	ALL	0.772	0-529	0.0019	0.214023	0.938	RP11-286B14.1
rs6593680	gwas	1	96169760	96169760	A	G/A	G	A	A	NA	NA	intron_variant	Intelligence (MTAG)	29326435	modern	ALL	2.1615	0-529	0.00273	0.0376006	0.933	RP11-286B14.1
rs1931259	gwas	1	96170953	96170953	A	A/G/T	A	G	G	NA	NA	intron_variant	Intelligence (MTAG)	29326435	modern	ALL	0.0013	0-529	7e-05	0.959333	0.936	RP11-286B14.1
rs1931255	gwas	1	96187319	96187319	A	G/A	A	G	G	NA	NA	intron_variant	Intelligence (MTAG)	29326435	modern	ALL	0.5478	0-529	0.00176	0.295234	0.952	RP11-286B14.1
rs7534501	gwas	1	96221514	96221514	A	G/A	G	A	A	NA	NA	intron_variant	General cognitive ability	29844566	modern	ALL	2.4746	0-529	0.00303	0.0261027	0.947	RP11-286B14.1 / RP11-286B14.2
rs6690195	gwas	1	96221653	96221653	T	C/T	C	T	T	NA	NA	intron_variant	Educational attainment (years of education); Household income (MTAG)	30038396; 31844048	modern	ALL	2.7781	0-529	0.00376	0.0184153	0.955	RP11-286B14.1 / RP11-286B14.2
rs10127720	gwas	1	96273989	96273989	C	T/C	C	T	T	NA	NA	intergenic_variant	Coffee consumption	31046077	modern	ALL	0.8143	0-529	0.00234	0.201897	0.95	RP11-286B14.1
rs4472800	gwas	1	96280456	96280456	NA	G/T	G	T	T	NA	NA	intergenic_variant	Body mass index	30595370	modern	ALL	1.6289	0-529	0.00244	0.0710844	0.968	RP11-286B14.1
rs1361739	gwas	1	96289734	96289734	A	A/G	A	G	A	NA	NA	intergenic_variant	Body mass index	30239722	modern	ALL	0.0956	0-529	-0.00066	0.66192	0.973	RP11-286B14.1
rs34683740	gwas	1	96308640	96308640	T	T/C	T	C	C	NA	NA	intergenic_variant	Educational attainment (MTAG)	30038396	modern	ALL	1.057	0-529	0.00586	0.145957	0.826	AC092812.1
rs79658307	gwas	1	96341448	96341448	G	G/A	G	A	A	NA	NA	intergenic_variant	Highest math class taken	30038396	modern	ALL	0.1973	0-529	0.00098	0.529891	0.97	AC092812.1
rs11165528	gwas	1	96432794	96432794	T	C/T	T	C	T	NA	NA	intron_variant	Smoking status (ever vs never smokers)	30643258	modern	ALL	0.0107	0-529	-0.0002	0.883695	0.981	RP11-147C23.1
rs7522677	gwas	1	96470261	96470261	T	C/T	C	T	T	NA	NA	intron_variant	Morningness	30804565	modern	ALL	0.0119	0-529	0.00024	0.877395	0.945	RP11-147C23.1
rs321232	gwas	1	96479375	96479375	NA	G/A	G	A	G	NA	NA	intron_variant	Educational attainment (years of education)	30595370	modern	ALL	0.0234	0-529	-0.00029	0.828728	0.967	RP11-147C23.1
rs1073090	gwas	1	96489212	96489212	A	G/A	G	A	A	NA	NA	downstream_gene_variant	Highest math class taken (MTAG)	30038396	modern	ALL	0.3541	0-529	0.00142	0.400042	0.909	RP11-147C23.1
rs1144326	control	1	96541099	96541099	NA	A/G	G	A	A	NA	NA	intergenic_variant	NA	NA	modern	ALL	0.144	0-529	-0.0009	0.591505	0.923	RP11-147C23.1
rs17114619	control	1	96547235	96547235	NA	C/T	C	T	T	NA	NA	intergenic_variant	NA	NA	modern	ALL	0.0164	0-529	0.00049	0.856283	0.919	RP11-147C23.1
rs223247	control	1	96551650	96551650	NA	A/G	A	G	G	NA	NA	intergenic_variant	NA	NA	modern	ALL	0.5063	0-529	0.00151	0.314281	0.946	RP11-147C23.1
rs2391734	gwas	1	96604591	96604591	NA	G/T	G	T	T	NA	NA	intergenic_variant	anorexia nervosa, attention-deficit/hyperactivity disorder, autism spectrum disorder, bipolar disorder, major depression, obsessive-compulsive disorder, schizophrenia, or Tourette syndrome (pleiotropy)	31835028	modern	ALL	0.7015	0-529	0.00181	0.236222	0.807	RNU1-130P
rs321586	gwas	1	96685666	96685666	T	C/T	C	T	C	NA	NA	intergenic_variant	Self-reported math ability (MTAG)	30038396	modern	ALL	0.1935	0-529	0.00122	0.533881	0.961	RNU1-130P
rs12409479	gwas	1	96800781	96800781	A	G/A	G	A	A	NA	NA	intron_variant	Trunk fat mass adjusted for trunk lean mass	30944420	modern	ALL	0.8561	0-529	0.00479	0.1907	0.725	RP5-898J17.1
rs671135	gwas	1	96877548	96877548	NA	T/C	C	T	T	NA	NA	intergenic_variant	Body mass index	31669095	modern	ALL	0.1823	0-529	0.00142	0.545963	0.917	UBE2WP1
rs12119849	gwas	1	96878072	96878072	G	G/A/T	G	A	A	NA	NA	intergenic_variant	Snoring	32060260	modern	ALL	0.4609	0-529	0.00259	0.337003	0.921	UBE2WP1
rs501444	gwas	1	96883062	96883062	A	T/A	A	T	A	NA	NA	upstream_gene_variant	Smoking initiation (ever regular vs never regular) (MTAG)	30643251	modern	ALL	1.1691	0-529	-0.00203	0.126235	0.952	UBE2WP1
rs587242	gwas	1	96886267	96886267	NA	G/A	G	A	A	NA	NA	downstream_gene_variant	Body mass index (joint analysis main effects and physical activity interaction)	28448500	modern	ALL	4.3274	0-529	0.00459	0.00326201	0.909	UBE2WP1
rs2968487	gwas	1	96887370	96887370	T	C/G/T	C	T	T	NA	NA	downstream_gene_variant	Bipolar disorder or body mass index; Body mass index	30239722; 31754094	modern	ALL	0.7343	0-529	0.00176	0.225567	0.969	UBE2WP1
rs553785	gwas	1	96895325	96895325	A	G/A	A	G	A	NA	NA	regulatory_region_variant	Body mass index; Smoking status (ever vs never smokers)	30643258; 31669095	modern	ALL	0.7553	0-529	-0.00176	0.219048	0.974	UBE2WP1
rs11165655	gwas	1	96959104	96959104	G	G/A	A	G	G	NA	NA	intergenic_variant	Chronotype; Morning person	30595370; 30696823	modern	ALL	0.1103	0-529	0.00073	0.638583	0.974	EEF1A1P11
rs9437742	gwas	1	96960983	96960983	C	G/C/T	C	G	G	NA	NA	intergenic_variant	Morningness	30804565	modern	ALL	0.5248	0-529	0.00159	0.305599	0.977	EEF1A1P11
rs12030482	gwas	1	96961268	96961268	A	T/A	T	A	A	NA	NA	intergenic_variant	Insomnia	30804565	modern	ALL	0.9636	0-529	0.00232	0.165065	0.979	EEF1A1P11
rs2391769	gwas	1	96978961	96978961	NA	A/G/T	A	G	A	NA	NA	intergenic_variant	Attention deficit hyperactivity disorder or cannabis use; anorexia nervosa, attention-deficit/hyperactivity disorder, autism spectrum disorder, bipolar disorder, major depression, obsessive-compulsive disorder, schizophrenia, or Tourette syndrome (pleiotropy)	30610198; 31835028	modern	ALL	0.8821	0-529	-0.00193	0.184102	0.961	EEF1A1P11
rs2256459	gwas	1	96985039	96985039	A	A/G	A	G	G	NA	NA	regulatory_region_variant	Chronotype	30696823	modern	ALL	1.7664	0-529	0.00349	0.0601661	0.961	RN7SL831P
rs6686005	gwas	1	96990581	96990581	NA	C/T	C	T	T	NA	NA	intergenic_variant	Body mass index	31669095	modern	ALL	1.4849	0-529	0.00234	0.0848323	0.958	RN7SL831P
rs11165687	gwas	1	97099767	97099767	NA	C/T	C	T	T	NA	NA	intergenic_variant	Body mass index	31669095	modern	ALL	1.364	0-529	0.00234	0.0986027	0.963	RPL7P9
rs2021638	gwas	1	97136584	97136584	T	T/G	T	G	G	NA	NA	intergenic_variant	Number of sexual partners	30643258	modern	ALL	0.0847	0-529	0.00063	0.680646	0.989	RPL7P9
rs12031518	gwas	1	97173906	97173906	NA	T/A/C	T	C	C	NA	NA	intergenic_variant	Schizophrenia	31740837	modern	ALL	0.229	0-529	0.00107	0.49856	0.988	RN7SKP270
rs12066944	gwas	1	97287615	97287615	NA	G/A	G	A	A	NA	NA	3_prime_UTR_variant	Body mass index	31669095	modern	ALL	0.8409	0-529	0.00337	0.194685	0.867	PTBP2
rs995258	gwas	1	97431052	97431052	NA	A/C	A	C	C	NA	NA	intergenic_variant	Body mass index	30595370	modern	ALL	0.5607	0-529	0.00146	0.289617	0.927	AL592205.2
rs12047910	gwas	1	97600039	97600039	NA	G/A/T	G	A	A	NA	NA	intron_variant	Morning person	30595370	modern	ALL	1.0904	0-529	0.00359	0.139742	0.869	DPYD / DPYD-AS1
rs12047563	gwas	1	97854533	97854533	A	C/A	A	C	A	NA	NA	intron_variant	Highest math class taken (MTAG)	30038396	modern	ALL	0.4775	0-529	-0.00181	0.32845	0.982	DPYD
rs11165867	gwas	1	97878068	97878068	NA	C/T	C	T	T	NA	NA	intron_variant	Schizophrenia	29483656	modern	ALL	0.1232	0-529	0.0009	0.619621	0.944	DPYD / DPYD-IT1
rs6663751	gwas	1	97878443	97878443	A	C/A	C	A	A	NA	NA	intron_variant	Self-reported math ability (MTAG)	30038396	modern	ALL	1.1807	0-529	0.00334	0.124371	0.948	DPYD / DPYD-IT1
rs10747488	gwas	1	98299475	98299475	A	C/A	C	A	C	NA	NA	intron_variant	Feeling nervous	29500382	modern	ALL	1.1694	0-529	0.00232	0.126187	0.951	DPYD
rs4379706	gwas	1	98322379	98322379	T	C/T	C	T	C	NA	NA	non_coding_transcript_exon_variant	Body mass index	30239722	modern	ALL	0.4093	0-529	0.00127	0.36559	0.969	DPYD / RP11-272L13.4
rs1801265	gwas	1	98348885	98348885	G	G/A	G	A	G	A	not_provided	missense_variant	Body mass index	29273807	modern	ALL	0.0368	0-529	0.00042	0.786166	0.975	DPYD
rs11165924	gwas	1	98375448	98375448	NA	A/G	A	G	G	NA	NA	intron_variant	Menarche (age at onset)	25231870; 30595370	modern	ALL	0.7801	0-529	0.00183	0.211636	0.842	DPYD
rs4378243	gwas	1	98395881	98395881	T	G/A/T	G	T	G	NA	NA	downstream_gene_variant	Educational attainment (years of education)	27225129	modern	ALL	0.0188	0-529	-0.00034	0.846249	0.972	RP11-272L13.3
rs4271249	gwas	1	98398619	98398619	T	G/T	G	T	T	NA	NA	downstream_gene_variant	General risk tolerance (MTAG); Schizophrenia	30285260; 30643258	modern	ALL	0.4444	0-529	0.00137	0.345803	0.898	RP11-272L13.3
rs10875120	gwas	1	98399903	98399903	T	G/T	G	T	G	NA	NA	intron_variant	Waist-hip ratio	30239722	modern	ALL	0.1173	0-529	0.00107	0.628134	0.978	RP11-272L13.3
rs61789073	gwas	1	98404096	98404096	T	T/C	T	C	C	NA	NA	intron_variant	Autism spectrum disorder or schizophrenia	28540026	modern	ALL	0.0892	0-529	0.00127	0.672752	0.892	RP11-272L13.3
rs4506495	gwas	1	98404234	98404234	T	T/C	T	C	C	NA	NA	intron_variant	Educational attainment (years of education); Household income (MTAG)	30038396; 31844048	modern	ALL	0.1946	0-529	0.00115	0.53272	0.981	RP11-272L13.3
rs10875121	gwas	1	98417446	98417446	C	G/C	C	G	G	NA	NA	intergenic_variant	Educational attainment (MTAG); Educational attainment (years of education)	30038396; 30595370	modern	ALL	0	0-529	-5e-05	1	0.979	RP11-272L13.3
rs6664489	gwas	1	98418687	98418687	G	G/A	G	A	G	NA	NA	intergenic_variant	Heel bone mineral density	30598549	modern	ALL	0.3387	0-529	0.00122	0.410483	0.975	RP11-272L13.3
rs6703588	gwas	1	98435544	98435544	A	G/A	A	G	A	NA	NA	upstream_gene_variant	Feeling nervous	29500382	modern	ALL	0.1169	0-529	0.00073	0.62872	0.974	RP11-490G2.2
rs9324380	gwas	1	98461132	98461132	C	G/C	C	G	G	NA	NA	intron_variant	Intelligence; Intelligence (MTAG)	29326435; 29942086	modern	ALL	0.6865	0-529	0.00303	0.241297	0.971	MIR137HG
rs11804556	gwas	1	98498441	98498441	A	G/A	G	A	A	NA	NA	intron_variant	Cognitive performance (MTAG); Intelligence	29942086; 30038396	modern	ALL	0.6011	0-529	0.00767	0.272882	0.828	MIR137HG
rs1702294	gwas	1	98501984	98501984	NA	T/A/C	T	C	T	NA	NA	intron_variant	Schizophrenia; anorexia nervosa, attention-deficit/hyperactivity disorder, autism spectrum disorder, bipolar disorder, major depression, obsessive-compulsive disorder, schizophrenia, or Tourette syndrome (pleiotropy)	25056061; 30285260; 31268507; 31835028	modern	ALL	0.1561	0-529	-0.0009	0.576333	0.976	MIR137HG
rs1782810	gwas	1	98502340	98502340	A	G/A/T	G	A	G	NA	NA	intron_variant	Autism spectrum disorder or schizophrenia	28540026	modern	ALL	0.0056	0-529	0.00017	0.915717	0.975	MIR137HG
rs1625579	gwas	1	98502934	98502934	NA	G/T	G	T	G	NA	NA	intron_variant	Autism spectrum disorder, attention deficit-hyperactivity disorder, bipolar disorder, major depressive disorder, and schizophrenia (combined); Schizophrenia	21926974; 23453885	modern	ALL	0.0495	0-529	-0.00049	0.753033	0.977	MIR137HG
rs2660304	gwas	1	98512127	98512127	T	G/T	G	T	G	NA	NA	non_coding_transcript_exon_variant	Schizophrenia	26198764; 29483656	modern	ALL	0.0667	0-529	-0.00059	0.714933	0.973	MIR137HG
rs17372140	gwas	1	98572382	98572382	A	G/A	G	A	A	NA	NA	intergenic_variant	Educational attainment (years of education)	27225129	modern	ALL	1.5394	0-529	0.00271	0.079319	0.924	NFU1P2
rs1473474	gwas	1	98588885	98588885	T	T/C	T	C	C	NA	NA	intergenic_variant	Cognitive performance; Intelligence	29942086; 30038396	modern	ALL	0.0889	0-529	0.00056	0.673271	0.937	NFU1P2
rs17381294	gwas	1	98604201	98604201	A	G/A	G	A	A	NA	NA	intergenic_variant	Household income (MTAG)	31844048	modern	ALL	2.6086	0-529	0.00374	0.0223645	0.946	NFU1P2
rs12750688	gwas	1	98757620	98757620	C	C/G	C	G	G	NA	NA	intergenic_variant	Educational attainment (MTAG); Educational attainment (years of education); Highest math class taken (MTAG)	30038396	modern	ALL	1.2788	0-529	0.00261	0.109765	0.824	RP5-1070A16.1
rs2391948	control	1	98893132	98893132	NA	G/T	G	T	T	NA	NA	intergenic_variant	NA	NA	modern	ALL	0.941	0-529	0.00254	0.170107	0.957	AL160056.1
rs1540839	control	1	98896256	98896256	NA	T/G	T	G	G	NA	NA	intergenic_variant	NA	NA	modern	ALL	1.4383	0-529	0.00322	0.0898756	0.957	AL160056.1
rs113311214	control	1	98902590	98902590	NA	A/G	A	G	G	NA	NA	intergenic_variant	NA	NA	modern	ALL	0.9613	0-529	0.01494	0.16557	0.774	AL160056.1
rs6672351	control	1	98904089	98904089	NA	C/G	C	G	G	NA	NA	intergenic_variant	NA	NA	modern	ALL	1.6079	0-529	-0.00352	0.0729305	0.959	AL160056.1
rs11166015	control	1	98904871	98904871	NA	A/C	A	C	C	NA	NA	intergenic_variant	NA	NA	modern	ALL	1.041	0-529	-0.00205	0.149045	0.965	AL160056.1
rs11584512	control	1	98905208	98905208	NA	A/C/G	G	A	G	NA	NA	intergenic_variant	NA	NA	modern	ALL	0.0296	0-529	-0.00049	0.807765	0.957	AL160056.1
rs35152783	control	1	98906820	98906820	NA	T/A/C	C	T	C	NA	NA	intergenic_variant	NA	NA	modern	ALL	0.7377	0-529	0.00156	0.224496	0.957	AL160056.1
rs72721851	control	1	98909940	98909940	NA	C/T	C	T	T	NA	NA	regulatory_region_variant	NA	NA	modern	ALL	0.016	0-529	0.00034	0.858028	0.945	AL160056.1
rs72721855	control	1	98911873	98911873	NA	G/T	G	T	T	NA	NA	regulatory_region_variant	NA	NA	modern	ALL	0.1648	0-529	0.00127	0.565895	0.948	AL160056.1
rs1576176	control	1	98911950	98911950	NA	A/C/T	A	C	C	NA	NA	regulatory_region_variant	NA	NA	modern	ALL	1.1887	0-529	0.00244	0.123102	0.789	AL160056.1
rs555557	control	1	98912075	98912075	NA	A/C	C	A	A	NA	NA	intergenic_variant	NA	NA	modern	ALL	0.5516	0-529	0.00151	0.293565	0.962	AL160056.1
rs494274	control	1	98912793	98912793	NA	C/A/G	C	A	A	NA	NA	intergenic_variant	NA	NA	modern	ALL	0.1202	0-529	-0.00063	0.623917	0.962	AL160056.1
rs684637	control	1	98913185	98913185	NA	C/A/T	C	A	A	NA	NA	intergenic_variant	NA	NA	modern	ALL	0.09	0-529	-0.00066	0.671373	0.96	AL160056.1
rs957984	control	1	98914635	98914635	NA	T/C	C	T	C	NA	NA	intergenic_variant	NA	NA	modern	ALL	0.7908	0-529	-0.00198	0.20853	0.945	AL160056.1
rs72721859	control	1	98914702	98914702	NA	G/A	G	A	A	NA	NA	intergenic_variant	NA	NA	modern	ALL	1.9629	0-529	0.00488	0.0475506	0.667	AL160056.1
rs12084220	control	1	98915407	98915407	NA	G/A	G	A	A	NA	NA	intergenic_variant	NA	NA	modern	ALL	1.4354	0-529	0.00264	0.0902	0.947	AL160056.1
rs144957336	control	1	98916316	98916316	NA	A/G	A	G	G	NA	NA	intergenic_variant	NA	NA	modern	ALL	0.5247	0-529	0.00479	0.305645	0.873	AL160056.1
rs1434365	control	1	98929367	98929367	NA	T/A	A	T	T	NA	NA	intergenic_variant	NA	NA	modern	ALL	0.5329	0-529	0.00203	0.301896	0.755	AL160056.1
rs6692390	control	1	98929898	98929898	NA	A/C/G	G	A	A	NA	NA	intergenic_variant	NA	NA	modern	ALL	0.6125	0-529	0.00264	0.268382	0.738	AL160056.1
rs573643	control	1	98956448	98956448	NA	T/A/C	C	T	T	NA	NA	intergenic_variant	NA	NA	modern	ALL	0.1848	0-529	0.00112	0.543222	0.852	AL160056.1
rs545030	control	1	98957162	98957162	NA	G/A/T	T	G	G	NA	NA	intergenic_variant	NA	NA	modern	ALL	0.2857	0-529	0.00142	0.449703	0.869	AL160056.1
rs1594858	control	1	98967593	98967593	NA	A/C/G	A	G	A	NA	NA	intergenic_variant	NA	NA	modern	ALL	0.3205	0-529	-0.00112	0.423349	0.946	AL160056.1
rs1434357	control	1	98967687	98967687	NA	C/T	T	C	C	NA	NA	intergenic_variant	NA	NA	modern	ALL	0.8755	0-529	0.00193	0.185751	0.954	AL160056.1
rs1434358	control	1	98967702	98967702	NA	A/G/T	A	G	A	NA	NA	intergenic_variant	NA	NA	modern	ALL	0.5805	0-529	0.00146	0.281258	0.922	AL160056.1
rs12045502	control	1	98968578	98968578	NA	C/T	C	T	T	NA	NA	regulatory_region_variant	NA	NA	modern	ALL	0.2424	0-529	0.1	0.486256	0.621	AL160056.1
rs1434360	control	1	98971673	98971673	NA	A/T	A	T	A	NA	NA	intergenic_variant	NA	NA	modern	ALL	1.1043	0-529	-0.00225	0.137243	0.975	AL160056.1
rs1724959	control	1	98971703	98971703	NA	G/A	G	A	G	NA	NA	intergenic_variant	NA	NA	modern	ALL	1.2215	0-529	-0.00234	0.11805	0.974	AL160056.1
rs61787890	control	1	98972806	98972806	NA	G/A	G	A	A	NA	NA	intergenic_variant	NA	NA	modern	ALL	1.4197	0-529	0.00273	0.0919786	0.972	AL160056.1
rs1724961	control	1	98973769	98973769	NA	A/G	A	G	A	NA	NA	intergenic_variant	NA	NA	modern	ALL	5.4175	0-529	-0.00532	0.000995993	0.956	AL160056.1
rs1724962	control	1	98974161	98974161	NA	A/G/T	G	A	A	NA	NA	intergenic_variant	NA	NA	modern	ALL	1.8414	0-529	0.00293	0.0549765	0.964	AL160056.1
rs78704738	control	1	98983475	98983475	NA	C/G/T	C	T	T	NA	NA	intergenic_variant	NA	NA	modern	ALL	0.3065	0-529	0.00479	0.43366	0.663	SNX7
rs76232146	control	1	98988123	98988123	NA	G/A/T	G	A	A	NA	NA	intergenic_variant	NA	NA	modern	ALL	0.012	0-529	0.00044	0.876885	0.763	SNX7
rs1526299	control	1	98990220	98990220	NA	C/T	C	T	C	NA	NA	intergenic_variant	NA	NA	modern	ALL	0.0751	0-529	-0.00059	0.698344	0.98	SNX7
rs1081415	control	1	98992997	98992997	NA	G/A/C/T	G	A	G	NA	NA	intergenic_variant	NA	NA	modern	ALL	0.1361	0-529	-0.00076	0.60186	0.983	SNX7
rs1369023	control	1	98993058	98993058	NA	C/T	C	T	C	NA	NA	intergenic_variant	NA	NA	modern	ALL	0.3506	0-529	0.00117	0.402381	0.967	SNX7
rs770927	control	1	98993681	98993681	NA	G/A	G	A	G	NA	NA	intergenic_variant	NA	NA	modern	ALL	0.2497	0-529	-0.00117	0.479764	0.983	SNX7
rs770925	control	1	98994136	98994136	NA	G/A/C	G	A	G	NA	NA	intergenic_variant	NA	NA	modern	ALL	0.0568	0-529	-0.00049	0.736082	0.982	SNX7
rs35657736	control	1	99005124	99005124	NA	G/A	G	A	A	NA	NA	intergenic_variant	NA	NA	modern	ALL	0.6125	0-529	-0.00576	0.268382	0.611	SNX7
rs4950130	control	1	99005684	99005684	NA	A/T	A	T	A	NA	NA	intergenic_variant	NA	NA	modern	ALL	0.1035	0-529	0.00071	0.649129	0.97	SNX7
rs7545881	control	1	99008119	99008119	NA	T/C	C	T	T	NA	NA	intergenic_variant	NA	NA	modern	ALL	0.4917	0-529	0.00146	0.321361	0.981	SNX7
rs75870572	control	1	99010544	99010544	NA	T/A	T	A	A	NA	NA	intergenic_variant	NA	NA	modern	ALL	0.0514	0-529	0.00225	0.748495	0.975	SNX7
rs7528986	control	1	99010936	99010936	NA	C/G	G	C	C	NA	NA	intergenic_variant	NA	NA	modern	ALL	0.8198	0-529	0.0019	0.20038	0.982	SNX7
rs10875162	control	1	99014660	99014660	NA	C/A	A	C	C	NA	NA	intergenic_variant	NA	NA	modern	ALL	0.9212	0-529	0.002	0.17467	0.982	SNX7
rs11166037	control	1	99019352	99019352	NA	G/A/T	G	A	A	NA	NA	intergenic_variant	NA	NA	modern	ALL	0.2149	0-529	0.00156	0.512087	0.915	SNX7
rs112945933	control	1	99023341	99023341	NA	C/A/T	C	T	T	NA	NA	regulatory_region_variant	NA	NA	modern	ALL	1.5155	0-529	0.00586	0.0816877	0.941	SNX7
rs59538341	control	1	99025692	99025692	NA	T/A	A	T	T	NA	NA	intergenic_variant	NA	NA	modern	ALL	0.0614	0-529	0.00054	0.726017	0.982	SNX7
rs114100212	control	1	99026183	99026183	NA	C/T	C	T	T	NA	NA	intergenic_variant	NA	NA	modern	ALL	1.4089	0-529	0.01826	0.0932241	0.729	SNX7
rs74108144	control	1	99026198	99026198	NA	T/G	T	G	G	NA	NA	intergenic_variant	NA	NA	modern	ALL	0.523	0-529	0.00273	0.30643	0.954	SNX7
rs114525651	control	1	99028861	99028861	NA	C/T	C	T	T	NA	NA	intergenic_variant	NA	NA	modern	ALL	1.2144	0-529	0.01406	0.119124	0.629	SNX7
rs7546449	control	1	99029148	99029148	NA	T/C	T	C	T	NA	NA	intergenic_variant	NA	NA	modern	ALL	0.2994	0-529	-0.00127	0.439036	0.971	SNX7
rs72724047	control	1	99034320	99034320	NA	G/A	G	A	A	NA	NA	intergenic_variant	NA	NA	modern	ALL	1.4746	0-529	0.02266	0.0859201	0.697	SNX7
rs35518820	control	1	99035830	99035830	NA	C/T	C	T	T	NA	NA	intergenic_variant	NA	NA	modern	ALL	0.4448	0-529	0.00142	0.345586	0.912	SNX7
rs995273	control	1	99036921	99036921	NA	C/G/T	T	C	C	NA	NA	intergenic_variant	NA	NA	modern	ALL	1.1931	0-529	0.00244	0.122411	0.977	SNX7
rs995272	control	1	99037070	99037070	NA	G/C	G	C	G	NA	NA	intergenic_variant	NA	NA	modern	ALL	0	0-529	0	1	0.978	SNX7
rs1434367	control	1	99039299	99039299	NA	G/A	G	A	A	NA	NA	intergenic_variant	NA	NA	modern	ALL	0.6304	0-529	0.00203	0.2615	0.968	SNX7
rs1550012	control	1	99042819	99042819	NA	A/G	A	G	A	NA	NA	intergenic_variant	NA	NA	modern	ALL	0.3904	0-529	-0.00127	0.376897	0.962	SNX7
rs1434372	control	1	99047495	99047495	NA	T/C	T	C	T	NA	NA	intergenic_variant	NA	NA	modern	ALL	0.0014	0-529	0.0001	0.9578	0.964	SNX7
rs12043650	control	1	99063222	99063222	NA	A/G	A	G	G	NA	NA	intergenic_variant	NA	NA	modern	ALL	0.0367	0-529	0.00059	0.786449	0.961	SNX7
rs1434361	control	1	99066795	99066795	NA	C/A/T	A	C	C	NA	NA	intergenic_variant	NA	NA	modern	ALL	2.3876	0-529	0.00378	0.0288725	0.971	SNX7
rs72967764	control	1	99067965	99067965	NA	A/T	A	T	T	NA	NA	intergenic_variant	NA	NA	modern	ALL	0.4155	0-529	0.00391	0.361984	0.901	SNX7
rs10875164	control	1	99072467	99072467	NA	C/T	T	C	C	NA	NA	intergenic_variant	NA	NA	modern	ALL	1.5416	0-529	0.00264	0.0791047	0.975	SNX7
rs72724063	control	1	99073929	99073929	NA	A/G	A	G	G	NA	NA	intergenic_variant	NA	NA	modern	ALL	0.4753	0-529	0.00166	0.329567	0.918	SNX7
rs61789460	control	1	99074549	99074549	NA	C/T	C	T	T	NA	NA	intergenic_variant	NA	NA	modern	ALL	0.289	0-529	0.0012	0.447097	0.908	SNX7
rs34608306	control	1	99075365	99075365	NA	T/G	T	G	T	NA	NA	intergenic_variant	NA	NA	modern	ALL	1.0435	0-529	-0.0021	0.148558	0.973	SNX7
rs61789461	control	1	99075551	99075551	NA	G/A	G	A	A	NA	NA	intergenic_variant	NA	NA	modern	ALL	0.0006	0-529	-5e-05	0.972366	0.959	SNX7
rs4456146	control	1	99076902	99076902	NA	A/C/G	C	A	A	NA	NA	intergenic_variant	NA	NA	modern	ALL	1.1673	0-529	0.00222	0.126527	0.976	SNX7
rs4298759	gwas	1	99194323	99194323	NA	A/C	C	A	C	NA	NA	intron_variant	Insulin-related traits (multivariate analysis)	32002517	modern	ALL	0.0082	0-529	-0.0002	0.8981	0.985	SNX7
rs12060706	gwas	1	99256762	99256762	T	C/T	C	T	T	NA	NA	intergenic_variant	Self-reported math ability (MTAG)	30038396	modern	ALL	0.5431	0-529	0.00166	0.297315	0.957	SNX7
rs55646170	gwas	1	99455931	99455931	T	T/C	T	C	C	NA	NA	intron_variant	Smoking status; Smoking status (ever vs never smokers)	30595370; 30643258	modern	ALL	2.2212	0-529	0.00703	0.0350569	0.935	LPPR5
rs7519626	gwas	1	99514554	99514554	C	C/T	C	T	C	NA	NA	intron_variant	Lifetime smoking index	31689377	modern	ALL	0.8157	0-529	0.00176	0.20151	0.973	RP5-896L10.1
rs12021787	control	1	99864803	99864803	NA	T/C	C	T	C	NA	NA	intergenic_variant	NA	NA	modern	ALL	0.6209	0-529	0.00195	0.265124	0.918	RP4-735N21.1
rs7543039	gwas	1	100049648	100049648	T	C/T	C	T	T	NA	NA	intergenic_variant	Calcific aortic valve stenosis	32141789	modern	ALL	0.1883	0-529	0.00078	0.539428	0.87	RP11-413P11.1
rs11166440	gwas	1	100808363	100808363	A	A/G/T	A	G	G	NA	NA	upstream_gene_variant	Estimated glomerular filtration rate	31015462; 31152163	modern	ALL	2.4881	0-529	0.00305	0.0256984	0.89	RP5-837M10.2
rs17420882	gwas	1	100818728	100818728	NA	T/G	T	G	G	NA	NA	intron_variant	Height	30595370	modern	ALL	4.7925	0-529	0.00562	0.00196173	0.837	CDC14A
rs1335751	gwas	1	101027524	101027524	C	T/C	C	T	T	NA	NA	intergenic_variant	Core binding factor acute myeloid leukemia	27903959	modern	ALL	1.0715	0-529	0.00205	0.143222	0.976	GPR88
rs35883536	gwas	1	101106534	101106534	A	G/A	A	G	A	NA	NA	upstream_gene_variant	Monocyte count	27863252	modern	ALL	0.0242	0-529	0.00029	0.825871	0.974	RP11-84O12.4
rs12088882	gwas	1	101224620	101224620	NA	C/T	T	C	T	NA	NA	intergenic_variant	White blood cell count	30595370	modern	ALL	0.0241	0-529	0.00032	0.826226	0.957	VCAM1
rs7552544	gwas	1	101240893	101240893	A	T/C	T	C	C	NA	NA	intergenic_variant	Multiple sclerosis	24076602	modern	ALL	0.0487	0-529	0.00044	0.754972	0.952	VCAM1
rs1754541	gwas	1	101625883	101625883	G	A/G	A	G	G	NA	NA	intergenic_variant	Eosinophil counts; Eosinophil percentage of granulocytes; Neutrophil percentage of granulocytes; Sum eosinophil basophil counts	27863252	modern	ALL	1.5193	0-529	0.00273	0.081306	0.934	SCARNA16
rs76382185	gwas	1	101647626	101647626	T	C/T	C	T	T	NA	NA	regulatory_region_variant	Lymphocyte counts	27863252	modern	ALL	0.2279	0-529	0.00146	0.499593	0.903	RP5-1033H2.1
rs74431709	gwas	1	101653125	101653125	NA	T/G	T	G	G	NA	NA	upstream_gene_variant	Eosinophil counts	30595370	modern	ALL	0.4066	0-529	0.00259	0.367176	0.954	RP5-1033H2.1
rs41287280	gwas	1	101704577	101704577	G	C/A/G/T	C	G	G	NA	NA	missense_variant	Lymphocyte counts	27863252	modern	ALL	0.5559	0-529	0.00693	0.291691	0.514	S1PR1
rs77046277	gwas	1	101744646	101744646	G	C/G	C	G	G	NA	NA	regulatory_region_variant	Lymphocyte counts; Lymphocyte percentage of white cells	27863252	modern	ALL	0.2292	0-529	0.1	0.498373	0.611	PPIAP7
rs2338971	gwas	1	101880005	101880005	C	T/A/C	C	T	T	NA	NA	regulatory_region_variant	Parkinson's disease	24511991	modern	ALL	0.658	0-529	0.00225	0.251311	0.93	RP11-157N3.1
rs1777876	control	1	101933692	101933692	NA	C/T	T	C	C	NA	NA	intergenic_variant	NA	NA	modern	ALL	0.0008	0-529	-5e-05	0.968093	0.977	RP11-157N3.1
rs1361814	control	1	101934412	101934412	NA	G/A	A	G	G	NA	NA	intergenic_variant	NA	NA	modern	ALL	0.0029	0-529	-0.0001	0.939294	0.978	RP11-157N3.1
rs1819749	control	1	101934675	101934675	NA	G/A	A	G	G	NA	NA	intergenic_variant	NA	NA	modern	ALL	0.022	0-529	0.00034	0.833854	0.976	RP11-157N3.1
rs1777869	control	1	101935194	101935194	NA	A/C	C	A	A	NA	NA	intergenic_variant	NA	NA	modern	ALL	0.0526	0-529	0.00049	0.745676	0.977	RP11-157N3.1
rs1343082	control	1	101941995	101941995	NA	T/C	C	T	T	NA	NA	intergenic_variant	NA	NA	modern	ALL	0.208	0-529	0.00225	0.51894	0.934	RP11-157N3.1
rs1777892	control	1	101942473	101942473	NA	T/C	T	C	T	NA	NA	intergenic_variant	NA	NA	modern	ALL	0.0814	0-529	-0.00054	0.686592	0.972	RP11-157N3.1
rs6659094	control	1	101942772	101942772	NA	G/A	G	A	A	NA	NA	intergenic_variant	NA	NA	modern	ALL	0.0018	0-529	0.00015	0.952156	0.967	RP11-157N3.1
rs1612840	control	1	101943331	101943331	NA	A/G	A	G	G	NA	NA	intergenic_variant	NA	NA	modern	ALL	0.5458	0-529	0.00142	0.296117	0.977	RP11-157N3.1
rs1777880	control	1	101945150	101945150	NA	T/A/C	T	C	C	NA	NA	intergenic_variant	NA	NA	modern	ALL	1.1374	0-529	0.00208	0.131492	0.971	RP11-157N3.1
rs1776908	control	1	101945626	101945626	NA	T/A/C	T	C	C	NA	NA	intergenic_variant	NA	NA	modern	ALL	0.4518	0-529	0.00129	0.341818	0.973	RP11-157N3.1
rs1777870	control	1	101947197	101947197	NA	A/T	T	A	T	NA	NA	intergenic_variant	NA	NA	modern	ALL	0.0369	0-529	-0.00037	0.785882	0.975	RP11-157N3.1
rs12048064	control	1	101951865	101951865	NA	C/T	T	C	T	NA	NA	intergenic_variant	NA	NA	modern	ALL	0.1557	0-529	0.00127	0.576822	0.965	RP11-157N3.1
rs12137868	control	1	101952173	101952173	NA	A/G	A	G	G	NA	NA	intergenic_variant	NA	NA	modern	ALL	1.2659	0-529	0.00271	0.111573	0.98	RP11-157N3.1
rs11164207	control	1	101952682	101952682	NA	A/T	A	T	T	NA	NA	intergenic_variant	NA	NA	modern	ALL	0.9625	0-529	0.00212	0.165307	0.979	RP11-157N3.1
rs12136590	control	1	101954531	101954531	NA	T/C	T	C	C	NA	NA	intergenic_variant	NA	NA	modern	ALL	1.2696	0-529	0.00254	0.111051	0.976	RP11-157N3.1
rs396954	control	1	101964376	101964376	NA	T/A	T	A	A	NA	NA	intergenic_variant	NA	NA	modern	ALL	0.3353	0-529	0.00139	0.412842	0.98	RP11-157N3.1
rs425746	control	1	101968263	101968263	NA	C/T	C	T	T	NA	NA	intergenic_variant	NA	NA	modern	ALL	0.9392	0-529	0.0019	0.170516	0.978	RP11-157N3.1
rs115625325	control	1	101969280	101969280	NA	G/A	G	A	A	NA	NA	intergenic_variant	NA	NA	modern	ALL	1.6069	0-529	0.01035	0.0730197	0.734	RP11-157N3.1
rs405905	control	1	101971271	101971271	NA	C/A/T	C	T	T	NA	NA	intergenic_variant	NA	NA	modern	ALL	0.3561	0-529	0.00117	0.398714	0.974	RP11-157N3.1
rs12125663	control	1	101972525	101972525	NA	C/T	C	T	T	NA	NA	regulatory_region_variant	NA	NA	modern	ALL	0.5854	0-529	0.00173	0.279237	0.964	RP11-157N3.1
rs263912	control	1	101975151	101975151	NA	T/A/G	G	T	T	NA	NA	intergenic_variant	NA	NA	modern	ALL	0.1602	0-529	0.00107	0.571367	0.974	RP11-157N3.1
rs17124800	control	1	101975278	101975278	NA	A/T	A	T	T	NA	NA	intergenic_variant	NA	NA	modern	ALL	0.4835	0-529	0.00205	0.32543	0.97	RP11-157N3.1
rs12726429	control	1	101978723	101978723	NA	G/A	G	A	A	NA	NA	intergenic_variant	NA	NA	modern	ALL	0.3946	0-529	0.00137	0.374342	0.973	RP11-157N3.1
rs11584636	control	1	101979504	101979504	NA	C/T	C	T	T	NA	NA	intergenic_variant	NA	NA	modern	ALL	2.425	0-529	0.00347	0.0276461	0.979	RP11-157N3.1
rs12028787	control	1	101983247	101983247	NA	A/G/T	A	G	G	NA	NA	intergenic_variant	NA	NA	modern	ALL	0.0922	0-529	0.00107	0.667619	0.976	RP11-157N3.1
rs12724673	control	1	101983808	101983808	NA	A/C/G	A	G	G	NA	NA	intergenic_variant	NA	NA	modern	ALL	0.7156	0-529	0.00183	0.231569	0.981	RP11-157N3.1
rs12125150	control	1	101984322	101984322	NA	A/G	A	G	G	NA	NA	intergenic_variant	NA	NA	modern	ALL	0.9181	0-529	0.00215	0.175397	0.98	RP11-157N3.1
rs12735745	control	1	101985888	101985888	NA	C/T	T	C	T	NA	NA	regulatory_region_variant	NA	NA	modern	ALL	0.2054	0-529	-0.00103	0.521564	0.966	RP11-157N3.1
rs1199580	control	1	101986109	101986109	NA	A/C	A	C	C	NA	NA	regulatory_region_variant	NA	NA	modern	ALL	0.563	0-529	0.00151	0.28863	0.975	RP11-157N3.1
rs12123756	control	1	101986206	101986206	NA	T/C	T	C	C	NA	NA	regulatory_region_variant	NA	NA	modern	ALL	0.9829	0-529	0.00215	0.160894	0.979	RP11-157N3.1
rs12119903	control	1	101986432	101986432	NA	G/A	G	A	A	NA	NA	intergenic_variant	NA	NA	modern	ALL	0.0943	0-529	0.00061	0.664084	0.971	RP11-157N3.1
rs12123925	control	1	101986672	101986672	NA	T/C	T	C	C	NA	NA	intergenic_variant	NA	NA	modern	ALL	1.0527	0-529	0.00298	0.14678	0.976	RP11-157N3.1
rs1199578	control	1	101987619	101987619	NA	A/G	A	G	G	NA	NA	intergenic_variant	NA	NA	modern	ALL	0.5635	0-529	0.00149	0.288416	0.973	RP11-157N3.1
rs76250476	control	1	101989246	101989246	NA	A/G	A	G	G	NA	NA	intergenic_variant	NA	NA	modern	ALL	0.1328	0-529	0.00137	0.606299	0.972	RP11-157N3.1
rs12130454	control	1	101989266	101989266	NA	A/G	A	G	G	NA	NA	intergenic_variant	NA	NA	modern	ALL	0.0315	0-529	0.00049	0.801816	0.962	RP11-157N3.1
rs1418931	control	1	101995341	101995341	NA	G/A	A	G	A	NA	NA	intergenic_variant	NA	NA	modern	ALL	0.0054	0-529	0.00015	0.91723	0.965	RP11-157N3.1
rs1777891	control	1	102010645	102010645	NA	T/A	A	T	T	NA	NA	intergenic_variant	NA	NA	modern	ALL	0.1473	0-529	-0.00095	0.587288	0.967	RP11-157N3.1
rs1777890	control	1	102011147	102011147	NA	T/A	T	A	T	NA	NA	intergenic_variant	NA	NA	modern	ALL	0.1835	0-529	0.00105	0.544644	0.968	RP11-157N3.1
rs12736372	control	1	102014020	102014020	NA	A/G	A	G	G	NA	NA	intergenic_variant	NA	NA	modern	ALL	0.5554	0-529	0.00168	0.291908	0.953	RP11-157N3.1
rs12565619	control	1	102014568	102014568	NA	T/C	T	C	C	NA	NA	intergenic_variant	NA	NA	modern	ALL	0.3344	0-529	0.00122	0.41347	0.958	RP11-157N3.1
rs1146716	control	1	102015979	102015979	NA	T/A/C/G	C	T	T	NA	NA	intergenic_variant	NA	NA	modern	ALL	0.0005	0-529	-0.0001	0.974773	0.939	RP11-157N3.1
rs2185850	control	1	102017151	102017151	NA	G/A	G	A	A	NA	NA	intergenic_variant	NA	NA	modern	ALL	0.0044	0-529	0.0002	0.925261	0.959	RP11-157N3.1
rs1351842	control	1	102023197	102023197	NA	G/A	G	A	G	NA	NA	intergenic_variant	NA	NA	modern	ALL	1.0879	0-529	-0.00222	0.140197	0.951	RP11-411H5.1
rs1484309	control	1	102024990	102024990	NA	A/G	G	A	A	NA	NA	intergenic_variant	NA	NA	modern	ALL	1.1962	0-529	0.00571	0.121926	0.912	RP11-411H5.1
rs984132	control	1	102030001	102030001	NA	C/T	C	T	T	NA	NA	intergenic_variant	NA	NA	modern	ALL	0.4626	0-529	0.00168	0.336113	0.928	RP11-411H5.1
rs12030282	control	1	102037642	102037642	NA	C/T	C	T	T	NA	NA	intergenic_variant	NA	NA	modern	ALL	0.0942	0-529	0.00078	0.664252	0.937	RP11-411H5.1
rs17425010	control	1	102039065	102039065	NA	C/G	C	G	G	NA	NA	intergenic_variant	NA	NA	modern	ALL	2.0867	0-529	0.00278	0.0410633	0.922	RP11-411H5.1
rs7544268	control	1	102040534	102040534	NA	T/C	C	T	C	NA	NA	intergenic_variant	NA	NA	modern	ALL	0.032	0-529	-0.00056	0.800282	0.523	RP11-411H5.1
rs183251022	control	1	102042291	102042291	NA	G/C	G	C	C	NA	NA	intergenic_variant	NA	NA	modern	ALL	0.0924	0-529	0.00898	0.66728	0.829	RP11-411H5.1
rs6695099	control	1	102048252	102048252	NA	A/G	A	G	G	NA	NA	intergenic_variant	NA	NA	modern	ALL	0.2928	0-529	0.00129	0.444126	0.898	RP11-411H5.1
rs6658759	control	1	102056844	102056844	NA	A/G	A	G	G	NA	NA	intergenic_variant	NA	NA	modern	ALL	1.096	0-529	0.00269	0.138729	0.907	RP11-411H5.1
rs1038445	control	1	102072126	102072126	NA	G/A/C	C	G	G	NA	NA	intergenic_variant	NA	NA	modern	ALL	0.3349	0-529	0.00156	0.413121	0.913	RP11-411H5.1
rs114609949	control	1	102075464	102075464	NA	T/C	T	C	C	NA	NA	intergenic_variant	NA	NA	modern	ALL	4.0796	0-529	0.04258	0.00428433	0.532	RP11-411H5.1
rs12083840	control	1	102078826	102078826	NA	T/A	A	T	A	NA	NA	intergenic_variant	NA	NA	modern	ALL	0.2963	0-529	0.0021	0.441415	0.975	RP11-411H5.1
rs10782840	control	1	102082236	102082236	NA	A/G	A	G	G	NA	NA	intergenic_variant	NA	NA	modern	ALL	2.5953	0-529	0.0041	0.0227094	0.917	RP11-411H5.1
rs12088000	control	1	102083452	102083452	NA	A/C	C	A	C	NA	NA	intergenic_variant	NA	NA	modern	ALL	0.1746	0-529	0.00127	0.554566	0.976	RP11-411H5.1
rs76655922	control	1	102085288	102085288	NA	T/C	T	C	C	NA	NA	intergenic_variant	NA	NA	modern	ALL	0.1772	0-529	0.00303	0.551633	0.972	RP11-411H5.1
rs35524281	control	1	102087582	102087582	NA	T/C	T	C	C	NA	NA	intergenic_variant	NA	NA	modern	ALL	0.1761	0-529	-0.00181	0.55287	0.976	RP11-411H5.1
rs10782844	control	1	102088884	102088884	NA	A/G	A	G	A	NA	NA	intergenic_variant	NA	NA	modern	ALL	0.1312	0-529	-0.00078	0.608476	0.928	RP11-411H5.1
rs1843113	control	1	102090664	102090664	NA	A/G	G	A	A	NA	NA	intergenic_variant	NA	NA	modern	ALL	0.1994	0-529	0.0011	0.52771	0.912	RP11-411H5.1
rs6678981	control	1	102092219	102092219	NA	T/G	G	T	T	NA	NA	intergenic_variant	NA	NA	modern	ALL	0.448	0-529	0.00161	0.343857	0.931	RP11-411H5.1
rs1545893	control	1	102093276	102093276	NA	T/C	T	C	T	NA	NA	intergenic_variant	NA	NA	modern	ALL	0.1009	0-529	-0.00078	0.653272	0.913	RP11-411H5.1
rs12091778	control	1	102098340	102098340	NA	G/C	G	C	G	NA	NA	regulatory_region_variant	NA	NA	modern	ALL	0.0002	0-529	5e-05	0.984043	0.918	RP11-411H5.1
rs1552290	control	1	102101223	102101223	NA	G/A	G	A	G	NA	NA	intergenic_variant	NA	NA	modern	ALL	0.0093	0-529	0.00034	0.891519	0.92	RP11-411H5.1
rs11803972	control	1	102104126	102104126	NA	C/T	T	C	T	NA	NA	intergenic_variant	NA	NA	modern	ALL	0.5582	0-529	0.00293	0.290695	0.896	RP11-411H5.1
rs7550808	control	1	102109233	102109233	NA	A/G/T	A	G	G	NA	NA	intergenic_variant	NA	NA	modern	ALL	0.0838	0-529	-0.00132	0.682254	0.971	RP11-411H5.1
rs77444674	control	1	102119641	102119641	NA	T/C	T	C	C	NA	NA	intergenic_variant	NA	NA	modern	ALL	0.1785	0-529	0.04463	0.550177	0.983	RP11-411H5.1
rs7512920	control	1	102130764	102130764	NA	G/A/T	G	A	A	NA	NA	intergenic_variant	NA	NA	modern	ALL	0.0886	0-529	-0.00127	0.673791	0.956	RP11-411H5.1
rs1327589	gwas	1	102390702	102390702	NA	G/A	A	G	G	NA	NA	intron_variant	Height	30595370	modern	ALL	0.5146	0-529	-0.00151	0.310347	0.902	OLFM3
rs4133019	gwas	1	102508093	102508093	NA	A/C/G/T	A	C	C	NA	NA	intergenic_variant	Menarche (age at onset)	30595370	modern	ALL	0.182	0-529	-0.00088	0.546293	0.955	OLFM3
rs4576673	control	1	102563229	102563229	NA	T/C/G	T	C	T	NA	NA	intergenic_variant	NA	NA	modern	ALL	0.0113	0-529	-0.00024	0.880502	0.958	OLFM3
rs12045519	control	1	102575954	102575954	NA	G/A	G	A	A	NA	NA	intergenic_variant	NA	NA	modern	ALL	0.0099	0-529	0.00024	0.888097	0.958	RP11-202K23.1
rs11164392	control	1	102583833	102583833	NA	C/T	C	T	T	NA	NA	regulatory_region_variant	NA	NA	modern	ALL	0.2685	0-529	-0.00127	0.463679	0.966	RP11-202K23.1
rs61807668	control	1	102584458	102584458	NA	C/T	T	C	T	NA	NA	intergenic_variant	NA	NA	modern	ALL	1.2944	0-529	-0.00313	0.107622	0.974	RP11-202K23.1
rs6675461	control	1	102584894	102584894	NA	C/A	A	C	A	NA	NA	intergenic_variant	NA	NA	modern	ALL	0.9697	0-529	-0.002	0.163734	0.977	RP11-202K23.1
rs7355210	control	1	102586313	102586313	NA	G/A	A	G	A	NA	NA	intergenic_variant	NA	NA	modern	ALL	0.2823	0-529	-0.00105	0.452413	0.958	RP11-202K23.1
rs12081258	control	1	102587431	102587431	NA	C/T	C	T	T	NA	NA	intergenic_variant	NA	NA	modern	ALL	0.0005	0-529	5e-05	0.974773	0.965	RP11-202K23.1
rs6694524	control	1	102588764	102588764	NA	G/A	A	G	A	NA	NA	intergenic_variant	NA	NA	modern	ALL	0.0081	0-529	0.0002	0.898719	0.953	RP11-202K23.1
rs12121625	control	1	102592009	102592009	NA	T/G	T	G	G	NA	NA	intergenic_variant	NA	NA	modern	ALL	2.3071	0-529	0.003	0.0317083	0.968	RP11-202K23.1
rs12122396	control	1	102592141	102592141	NA	T/C	T	C	C	NA	NA	intergenic_variant	NA	NA	modern	ALL	0.5415	0-529	0.00142	0.298027	0.964	RP11-202K23.1
rs10874547	control	1	102593144	102593144	NA	A/G	G	A	G	NA	NA	intergenic_variant	NA	NA	modern	ALL	0.8314	0-529	-0.00215	0.197226	0.951	RP11-202K23.1
rs1938348	control	1	102594884	102594884	NA	G/T	T	G	G	NA	NA	intergenic_variant	NA	NA	modern	ALL	0.0425	0-529	-0.00042	0.770633	0.934	RP11-202K23.1
rs7527051	control	1	102601950	102601950	NA	G/T	G	T	T	NA	NA	intergenic_variant	NA	NA	modern	ALL	0.5972	0-529	0.00151	0.274444	0.96	RP11-202K23.1
rs79559243	control	1	102611598	102611598	NA	T/A/C	T	C	C	NA	NA	intergenic_variant	NA	NA	modern	ALL	0.0012	0-529	-0.0001	0.960927	0.961	RP11-202K23.1
rs12125384	control	1	102905228	102905228	NA	A/C	C	A	C	NA	NA	intergenic_variant	NA	NA	modern	ALL	0.019	0-529	0.00027	0.845443	0.795	RP11-202K23.1
rs185850345	control	1	102920680	102920680	NA	T/C	T	C	C	NA	NA	intergenic_variant	NA	NA	modern	ALL	0.0022	0-529	-0.00068	0.947113	0.661	RP11-202K23.1
rs12742342	control	1	102926373	102926373	NA	T/A	T	A	A	NA	NA	intergenic_variant	NA	NA	modern	ALL	0.7104	0-529	0.00156	0.233272	0.933	RP11-202K23.1
rs12758733	control	1	102931298	102931298	NA	C/T	C	T	T	NA	NA	intergenic_variant	NA	NA	modern	ALL	0.0016	0-529	0.0001	0.954889	0.934	RP11-202K23.1
rs1572822	control	1	102934942	102934942	NA	G/A	G	A	A	NA	NA	intergenic_variant	NA	NA	modern	ALL	1.8746	0-529	0.00261	0.0528328	0.941	RP11-202K23.1
rs7550150	control	1	102938426	102938426	NA	T/C	T	C	C	NA	NA	intergenic_variant	NA	NA	modern	ALL	0.0081	0-529	0.00029	0.898719	0.967	RP11-202K23.1
rs114916729	control	1	102941471	102941471	NA	A/G	A	G	G	NA	NA	intergenic_variant	NA	NA	modern	ALL	0.0486	0-529	0.00059	0.755216	0.942	RP11-202K23.1
rs1934710	control	1	102955343	102955343	NA	A/G	A	G	G	NA	NA	intergenic_variant	NA	NA	modern	ALL	0	0-529	0	1	0.933	RP11-202K23.1
rs12122694	control	1	102955648	102955648	NA	C/G/T	C	G	G	NA	NA	intergenic_variant	NA	NA	modern	ALL	0.0606	0-529	-0.00049	0.727737	0.943	RP11-202K23.1
rs11164528	control	1	102958017	102958017	NA	C/T	C	T	T	NA	NA	intergenic_variant	NA	NA	modern	ALL	0.2127	0-529	0.00166	0.514255	0.881	RP11-202K23.1
rs11164530	control	1	102959667	102959667	NA	C/A/G	C	G	G	NA	NA	intergenic_variant	NA	NA	modern	ALL	0.4187	0-529	0.00166	0.360141	0.914	RP11-202K23.1
rs6698823	control	1	102963715	102963715	NA	T/A	T	A	A	NA	NA	regulatory_region_variant	NA	NA	modern	ALL	0.1793	0-529	0.0011	0.549285	0.9	RP11-202K23.1
rs11164560	control	1	103091499	103091499	NA	T/C	T	C	C	NA	NA	intergenic_variant	NA	NA	modern	ALL	0.6865	0-529	0.00273	0.241297	0.967	RP5-936J12.1
rs12038375	control	1	103117832	103117832	NA	C/T	C	T	T	NA	NA	intergenic_variant	NA	NA	modern	ALL	0.0048	0-529	-0.00029	0.921949	0.962	RP5-936J12.1
rs7543104	control	1	103126190	103126190	NA	C/A	C	A	A	NA	NA	intergenic_variant	NA	NA	modern	ALL	0.9637	0-529	0.00249	0.165043	0.978	RP5-936J12.1
rs12122750	control	1	103131263	103131263	NA	G/A	G	A	G	NA	NA	intergenic_variant	NA	NA	modern	ALL	0.0034	0-529	0.0001	0.934279	0.97	RP5-936J12.1
rs12406947	control	1	103134251	103134251	NA	A/G	A	G	A	NA	NA	intergenic_variant	NA	NA	modern	ALL	0.0108	0-529	0.00029	0.883156	0.961	RP5-936J12.1
rs6674505	control	1	103140399	103140399	NA	A/G	A	G	G	NA	NA	intergenic_variant	NA	NA	modern	ALL	0.1134	0-529	0.00078	0.633907	0.976	RP5-936J12.1
rs1597581	control	1	103142292	103142292	NA	G/A/C	G	C	G	NA	NA	intergenic_variant	NA	NA	modern	ALL	0.0442	0-529	-0.00059	0.766221	0.963	RP5-936J12.1
rs12084692	control	1	103142701	103142701	NA	A/G	A	G	G	NA	NA	intergenic_variant	NA	NA	modern	ALL	0.0036	0-529	-0.0002	0.932378	0.976	RP5-936J12.1
rs79565603	control	1	103143521	103143521	NA	G/A/T	G	A	A	NA	NA	intergenic_variant	NA	NA	modern	ALL	0.8308	0-529	0.00313	0.197387	0.95	RP5-936J12.1
rs72992243	control	1	103143557	103143557	NA	G/A/T	G	A	A	NA	NA	intergenic_variant	NA	NA	modern	ALL	0.0065	0-529	0.00024	0.909224	0.966	RP5-936J12.1
rs10047253	control	1	103144497	103144497	NA	C/T	C	T	C	NA	NA	intergenic_variant	NA	NA	modern	ALL	0.4107	0-529	0.0012	0.364771	0.966	RP5-936J12.1
rs1451033	control	1	103145383	103145383	NA	A/G	G	A	A	NA	NA	intergenic_variant	NA	NA	modern	ALL	0.1283	0-529	0.00107	0.612466	0.939	RP5-936J12.1
rs114064417	control	1	103146341	103146341	NA	T/C	T	C	C	NA	NA	intergenic_variant	NA	NA	modern	ALL	0.3066	0-529	0.00171	0.433585	0.963	RP5-936J12.1
rs10874641	control	1	103150463	103150463	NA	C/T	C	T	C	NA	NA	intergenic_variant	NA	NA	modern	ALL	0.0379	0-529	0.00054	0.783072	0.975	RP5-936J12.1
rs55678769	control	1	103152551	103152551	NA	C/A	C	A	A	NA	NA	intergenic_variant	NA	NA	modern	ALL	1.5966	0-529	0.07891	0.0739451	0.559	RP5-936J12.1
rs111835813	control	1	103154054	103154054	NA	C/T	C	T	T	NA	NA	intergenic_variant	NA	NA	modern	ALL	0.9653	0-529	0.00928	0.164693	0.778	RP5-936J12.1
rs12022521	control	1	103163844	103163844	NA	A/G	A	G	G	NA	NA	intergenic_variant	NA	NA	modern	ALL	0.0001	0-529	-5e-05	0.988717	0.979	RP5-936J12.1
rs7527414	control	1	103165281	103165281	NA	A/G/T	A	G	A	NA	NA	intergenic_variant	NA	NA	modern	ALL	0.0516	0-529	0.00049	0.748023	0.97	RP5-936J12.1
rs114041125	control	1	103169020	103169020	NA	G/A/T	G	T	T	NA	NA	intergenic_variant	NA	NA	modern	ALL	0.9566	0-529	0.00625	0.166608	0.847	RP5-936J12.1
rs11164585	control	1	103171943	103171943	NA	C/T	T	C	T	NA	NA	intergenic_variant	NA	NA	modern	ALL	0.3405	0-529	0.00195	0.409243	0.964	RP5-936J12.1
rs10874650	control	1	103178402	103178402	NA	G/A/C/T	T	G	G	NA	NA	intergenic_variant	NA	NA	modern	ALL	0.1415	0-529	0.00085	0.594742	0.975	RP5-936J12.1
rs12406439	gwas	1	103240351	103240351	T	C/T	C	T	T	NA	NA	intron_variant	Carpal tunnel syndrome	30833571	modern	ALL	0.2954	0-529	0.00122	0.44211	0.981	RP5-936J12.1
rs2126643	gwas	1	103404384	103404384	C	T/C	T	C	T	NA	NA	intron_variant	Osteoarthritis (hip)	30374069	modern	ALL	2.5386	0-529	0.00352	0.0242425	0.955	COL11A1
rs7522293	gwas	1	103539981	103539981	A	A/G	A	G	A	NA	NA	intron_variant	Intelligence	29942086	modern	ALL	0.0989	0-529	0.00078	0.656503	0.968	COL11A1
rs2376280	gwas	1	103568464	103568464	A	G/A	G	A	G	NA	NA	intron_variant	Intelligence	29942086	modern	ALL	0.0188	0-529	-0.00024	0.846249	0.969	COL11A1
rs4338381	gwas	1	103572927	103572927	A	A/C/G	A	G	G	NA	NA	intron_variant	Osteoarthritis (hip)	30664745	modern	ALL	0.3724	0-529	0.00122	0.388128	0.953	COL11A1
rs56361645	gwas	1	103580649	103580649	NA	G/A	G	A	A	NA	NA	intergenic_variant	Height	30595370	modern	ALL	0.0605	0-529	-0.00088	0.727952	0.879	COL11A1
rs9663072	gwas	1	103588507	103588507	A	A/G	A	G	G	NA	NA	intergenic_variant	Cognitive performance (MTAG)	30038396	modern	ALL	0.0741	0-529	-0.00059	0.700261	0.987	COL11A1
rs12026245	gwas	1	103591465	103591465	A	G/A	G	A	G	NA	NA	intergenic_variant	Intelligence (MTAG)	29326435	modern	ALL	2.6302	0-529	0.00293	0.021816	0.971	COL11A1
rs6577362	gwas	1	103632361	103632361	A	A/G/T	A	G	G	NA	NA	intergenic_variant	Extremely high intelligence	29520040	modern	ALL	0.47	0-529	0.00134	0.332278	0.991	COL11A1
rs1528204	gwas	1	103656578	103656578	T	T/C	T	C	C	NA	NA	intergenic_variant	Intelligence	29942086	modern	ALL	0.7282	0-529	-0.00161	0.227504	0.991	COL11A1
rs61815089	gwas	1	103751374	103751374	NA	A/T	A	T	T	NA	NA	intergenic_variant	Waist-to-hip ratio adjusted for BMI	31669095	modern	ALL	4.1622	0-529	0.00542	0.00391161	0.936	RP11-347K2.1
rs7538379	gwas	1	104067356	104067356	T	C/T	C	T	T	NA	NA	intron_variant	Blood protein levels	29875488	modern	ALL	0.0528	0-529	0.00122	0.74521	0.764	RP11-153F1.1
rs72694438	gwas	1	104364878	104364878	A	G/A	G	A	A	NA	NA	intergenic_variant	Dentures; Number of decayed, missing and filled tooth surfaces or use of dentures	31235808	modern	ALL	0.4101	0-529	0.00149	0.365122	0.843	AMY1C
rs1411477	control	1	104534980	104534980	NA	T/G	T	G	T	NA	NA	intergenic_variant	NA	NA	modern	ALL	0.0846	0-529	-0.1	0.680824	0.505	RP11-97C18.1
rs7529804	control	1	104536101	104536101	NA	C/A/T	C	T	T	NA	NA	intergenic_variant	NA	NA	modern	ALL	0.0001	0-529	5e-05	0.988717	0.972	RP11-97C18.1
rs2026156	control	1	104537244	104537244	NA	C/A/T	C	A	A	NA	NA	intergenic_variant	NA	NA	modern	ALL	0.0098	0-529	-0.0002	0.88866	0.979	RP11-97C18.1
rs2181447	control	1	104538328	104538328	NA	T/A	T	A	A	NA	NA	intergenic_variant	NA	NA	modern	ALL	0.0365	0-529	0.00073	0.787018	0.981	RP11-97C18.1
rs1570439	control	1	104548698	104548698	NA	G/A/T	T	G	T	NA	NA	intergenic_variant	NA	NA	modern	ALL	0.1576	0-529	0.00078	0.574507	0.982	RP11-364B6.2
rs114888464	control	1	104549934	104549934	NA	T/C	T	C	C	NA	NA	intergenic_variant	NA	NA	modern	ALL	1.6599	0-529	0.03691	0.0684502	0.935	RP11-364B6.2
rs10785849	control	1	104553463	104553463	NA	T/C	T	C	C	NA	NA	intergenic_variant	NA	NA	modern	ALL	0.0739	0-529	-0.00059	0.700647	0.976	RP11-364B6.2
rs10785851	control	1	104553603	104553603	NA	A/G/T	G	A	G	NA	NA	intergenic_variant	NA	NA	modern	ALL	0.1187	0-529	0.00068	0.62609	0.978	RP11-364B6.2
rs3968401	control	1	104553813	104553813	NA	T/A	A	T	A	NA	NA	intergenic_variant	NA	NA	modern	ALL	0.0979	0-529	0.00059	0.658133	0.981	RP11-364B6.2
rs2104249	control	1	104556255	104556255	NA	A/G/T	A	G	G	NA	NA	intergenic_variant	NA	NA	modern	ALL	0.091	0-529	-0.00063	0.66966	0.978	RP11-364B6.2
rs3968402	control	1	104557303	104557303	NA	G/A	G	A	A	NA	NA	intergenic_variant	NA	NA	modern	ALL	0.0881	0-529	0.00073	0.674659	0.977	RP11-364B6.2
rs7534118	control	1	104562298	104562298	NA	C/T	C	T	T	NA	NA	regulatory_region_variant	NA	NA	modern	ALL	1.3927	0-529	0.0022	0.0951269	0.974	RP11-364B6.2
rs79543942	control	1	104748631	104748631	NA	A/G/T	A	T	T	NA	NA	intergenic_variant	NA	NA	modern	ALL	1.2902	0-529	0.03418	0.108194	0.737	FTLP17
rs11185396	control	1	104754536	104754536	NA	T/C	C	T	C	NA	NA	intergenic_variant	NA	NA	modern	ALL	0.0746	0-529	0.00078	0.699301	0.949	FTLP17
rs74103939	control	1	104754810	104754810	NA	T/A	T	A	A	NA	NA	intergenic_variant	NA	NA	modern	ALL	0.7283	0-529	0.00464	0.227472	0.943	FTLP17
rs1928329	control	1	104766179	104766179	NA	A/G/T	A	G	A	NA	NA	intergenic_variant	NA	NA	modern	ALL	0.061	0-529	0.00073	0.726875	0.927	FTLP17
rs139738236	control	1	104767460	104767460	NA	C/G	C	G	G	NA	NA	intergenic_variant	NA	NA	modern	ALL	0.2381	0-529	0.1	0.490149	0.746	FTLP17
rs17021229	control	1	104768799	104768799	NA	A/G	A	G	G	NA	NA	intergenic_variant	NA	NA	modern	ALL	0.5767	0-529	0.00181	0.282839	0.8	FTLP17
rs7550688	control	1	104771022	104771022	NA	T/C	C	T	T	NA	NA	intergenic_variant	NA	NA	modern	ALL	0.0685	0-529	0.00051	0.711282	0.946	FTLP17
rs1928325	control	1	104771563	104771563	NA	A/C	C	A	A	NA	NA	intergenic_variant	NA	NA	modern	ALL	0.0001	0-529	2e-05	0.988717	0.951	FTLP17
rs12026506	control	1	104772401	104772401	NA	G/A	G	A	A	NA	NA	intergenic_variant	NA	NA	modern	ALL	0.2721	0-529	0.00112	0.460697	0.945	FTLP17
rs1887907	control	1	104773139	104773139	NA	C/T	C	T	C	NA	NA	intergenic_variant	NA	NA	modern	ALL	0.2455	0-529	-0.00103	0.483482	0.95	FTLP17
rs6659163	control	1	104779346	104779346	NA	T/C	T	C	C	NA	NA	intergenic_variant	NA	NA	modern	ALL	1.2409	0-529	0.00232	0.11517	0.947	FTLP17
rs11185403	control	1	104779782	104779782	NA	C/T	T	C	C	NA	NA	intergenic_variant	NA	NA	modern	ALL	0.1534	0-529	0.00088	0.579651	0.947	FTLP17
rs2225250	control	1	104786883	104786883	NA	T/G	T	G	T	NA	NA	intergenic_variant	NA	NA	modern	ALL	0.0772	0-529	0.00056	0.694366	0.952	FTLP17
rs2317080	control	1	104789235	104789235	NA	A/G/T	G	A	G	NA	NA	intergenic_variant	NA	NA	modern	ALL	0.5588	0-529	0.00144	0.290436	0.957	FTLP17
rs188445617	control	1	104804324	104804324	NA	G/T	G	T	T	NA	NA	intergenic_variant	NA	NA	modern	ALL	1.7674	0-529	0.1	0.0600936	0.526	FTLP17
rs1497660	control	1	104807417	104807417	NA	A/G	A	G	G	NA	NA	intergenic_variant	NA	NA	modern	ALL	0.8772	0-529	0.00195	0.185325	0.972	FTLP17
rs1391210	control	1	104813055	104813055	NA	T/C	T	C	C	NA	NA	intergenic_variant	NA	NA	modern	ALL	1.0332	0-529	0.00186	0.150577	0.977	FTLP17
rs12145528	control	1	104813525	104813525	NA	C/A/T	T	C	C	NA	NA	intergenic_variant	NA	NA	modern	ALL	0.9743	0-529	0.00215	0.162738	0.975	FTLP17
rs141921438	control	1	104814805	104814805	NA	T/C	T	C	C	NA	NA	intergenic_variant	NA	NA	modern	ALL	1.7565	0-529	0.05459	0.0608891	0.614	FTLP17
rs1989500	control	1	104814988	104814988	NA	C/G/T	C	G	G	NA	NA	intergenic_variant	NA	NA	modern	ALL	0.0796	0-529	0.00061	0.689894	0.977	FTLP17
rs7555154	control	1	104818279	104818279	NA	G/A/C	C	G	G	NA	NA	intergenic_variant	NA	NA	modern	ALL	0.154	0-529	0.00083	0.57891	0.98	FTLP17
rs72681557	control	1	104819935	104819935	NA	A/T	A	T	T	NA	NA	intergenic_variant	NA	NA	modern	ALL	0.0039	0-529	-0.00015	0.929624	0.977	FTLP17
rs1995118	control	1	104820318	104820318	NA	G/T	T	G	G	NA	NA	intergenic_variant	NA	NA	modern	ALL	0.1176	0-529	0.00066	0.627695	0.981	FTLP17
rs12058733	control	1	104833423	104833423	NA	G/C	C	G	G	NA	NA	intergenic_variant	NA	NA	modern	ALL	0.1664	0-529	0.00081	0.564015	0.976	FTLP17
rs12121146	control	1	104839373	104839373	NA	C/A/G	C	G	G	NA	NA	intergenic_variant	NA	NA	modern	ALL	0.2227	0-529	-0.0011	0.504528	0.955	FTLP17
rs12121148	control	1	104839400	104839400	NA	C/G/T	C	T	T	NA	NA	intergenic_variant	NA	NA	modern	ALL	0.0082	0-529	-0.00024	0.8981	0.95	FTLP17
rs6693617	control	1	104846483	104846483	NA	A/G	A	G	G	NA	NA	intergenic_variant	NA	NA	modern	ALL	0.1739	0-529	0.00093	0.555361	0.943	FTLP17
rs6679437	control	1	104846530	104846530	NA	G/A/T	G	A	A	NA	NA	intergenic_variant	NA	NA	modern	ALL	0.2616	0-529	0.00103	0.46948	0.941	FTLP17
rs11185423	control	1	104850366	104850366	NA	A/G	A	G	A	NA	NA	intergenic_variant	NA	NA	modern	ALL	0.0758	0-529	0.00054	0.697011	0.952	FTLP17
rs12034300	control	1	104851904	104851904	NA	A/C/G/T	A	C	C	NA	NA	intergenic_variant	NA	NA	modern	ALL	1.1845	0-529	0.0022	0.123766	0.956	FTLP17
rs1391215	control	1	104852385	104852385	NA	T/G	G	T	T	NA	NA	intergenic_variant	NA	NA	modern	ALL	0	0-529	0	1	0.954	FTLP17
rs10881544	control	1	104852824	104852824	NA	T/C	T	C	C	NA	NA	intergenic_variant	NA	NA	modern	ALL	0.814	0-529	0.00181	0.20198	0.952	FTLP17
rs2055236	control	1	104853218	104853218	NA	T/A/C	C	T	T	NA	NA	intergenic_variant	NA	NA	modern	ALL	1.4047	0-529	0.00232	0.0937134	0.92	FTLP17
rs11185425	control	1	104853633	104853633	NA	G/A/C	G	A	A	NA	NA	intergenic_variant	NA	NA	modern	ALL	0.0214	0-529	0.00034	0.836102	0.94	FTLP17
rs2055235	control	1	104853997	104853997	NA	A/G	A	G	G	NA	NA	intergenic_variant	NA	NA	modern	ALL	1.7917	0-529	0.00251	0.0583596	0.95	FTLP17
rs6586478	control	1	104856086	104856086	NA	C/G/T	G	C	C	NA	NA	intergenic_variant	NA	NA	modern	ALL	0.1597	0-529	0.00105	0.571968	0.96	FTLP17
rs6664350	control	1	104856567	104856567	NA	T/C	T	C	C	NA	NA	intergenic_variant	NA	NA	modern	ALL	1.5288	0-529	0.00337	0.0803603	0.959	FTLP17
rs17538923	control	1	104857544	104857544	NA	C/A/G/T	C	G	G	NA	NA	intergenic_variant	NA	NA	modern	ALL	0.3258	0-529	0.00117	0.419541	0.947	FTLP17
rs55711973	control	1	104858331	104858331	NA	A/G/T	A	T	T	NA	NA	intergenic_variant	NA	NA	modern	ALL	0.1087	0-529	0.00098	0.641028	0.93	FTLP17
rs35550942	control	1	104863894	104863894	NA	A/G/T	G	A	A	NA	NA	intergenic_variant	NA	NA	modern	ALL	0.53	0-529	0.0019	0.303215	0.957	FTLP17
rs12132144	control	1	104863987	104863987	NA	A/G	A	G	A	NA	NA	intergenic_variant	NA	NA	modern	ALL	0.1261	0-529	-0.00095	0.61553	0.958	FTLP17
rs7534651	control	1	104867319	104867319	NA	A/G/T	A	G	A	NA	NA	intergenic_variant	NA	NA	modern	ALL	0.0756	0-529	0.00056	0.697391	0.928	FTLP17
rs12131029	control	1	104867380	104867380	NA	G/T	T	G	T	NA	NA	intergenic_variant	NA	NA	modern	ALL	0.2292	0-529	-0.00093	0.498373	0.927	FTLP17
rs72683516	control	1	104867484	104867484	NA	C/T	C	T	T	NA	NA	intergenic_variant	NA	NA	modern	ALL	1.1894	0-529	0.00247	0.122992	0.935	FTLP17
rs4847166	control	1	104881328	104881328	NA	T/C	T	C	C	NA	NA	intergenic_variant	NA	NA	modern	ALL	0.0893	0-529	0.00078	0.672579	0.939	FTLP17
rs7520291	control	1	104881667	104881667	NA	T/C	C	T	C	NA	NA	intergenic_variant	NA	NA	modern	ALL	0.0268	0-529	-0.00034	0.816913	0.962	FTLP17
rs72683529	control	1	104881746	104881746	NA	G/A/T	G	A	A	NA	NA	intergenic_variant	NA	NA	modern	ALL	2.5141	0-529	0.00361	0.0249378	0.954	FTLP17
rs7519573	control	1	104883817	104883817	NA	C/G	C	G	G	NA	NA	intergenic_variant	NA	NA	modern	ALL	0.629	0-529	0.00164	0.26203	0.957	FTLP17
rs6701091	control	1	104885169	104885169	NA	C/T	T	C	T	NA	NA	intergenic_variant	NA	NA	modern	ALL	0.0353	0-529	-0.00044	0.790465	0.965	FTLP17
rs11589045	control	1	104885791	104885791	NA	C/T	C	T	T	NA	NA	intergenic_variant	NA	NA	modern	ALL	1.3079	0-529	0.00273	0.105804	0.955	FTLP17
rs72683536	control	1	104886260	104886260	NA	A/T	A	T	T	NA	NA	intergenic_variant	NA	NA	modern	ALL	1.8084	0-529	0.00337	0.0571988	0.96	FTLP17
rs72683539	control	1	104886978	104886978	NA	T/C/G	T	C	C	NA	NA	intergenic_variant	NA	NA	modern	ALL	1.4592	0-529	0.00303	0.0875747	0.954	FTLP17
rs9325372	control	1	104889158	104889158	NA	G/A	G	A	A	NA	NA	intergenic_variant	NA	NA	modern	ALL	1.1875	0-529	0.00254	0.123292	0.957	FTLP17
rs9662159	control	1	104889402	104889402	NA	G/A	G	A	A	NA	NA	intergenic_variant	NA	NA	modern	ALL	0.0035	0-529	0.00012	0.933322	0.962	FTLP17
rs1497669	control	1	104890223	104890223	NA	A/G	A	G	G	NA	NA	intergenic_variant	NA	NA	modern	ALL	0	0-529	0	1	0.96	FTLP17
rs1497670	control	1	104890460	104890460	NA	G/A	G	A	A	NA	NA	intergenic_variant	NA	NA	modern	ALL	0.0508	0-529	0.00044	0.749918	0.958	FTLP17
rs1497671	control	1	104892674	104892674	NA	A/G	A	G	G	NA	NA	intergenic_variant	NA	NA	modern	ALL	0.0984	0-529	-0.00059	0.657316	0.929	FTLP17
rs9325374	control	1	104896915	104896915	NA	G/A/C	A	G	A	NA	NA	intergenic_variant	NA	NA	modern	ALL	0.0008	0-529	-7e-05	0.968093	0.96	FTLP17
rs11803983	control	1	104913068	104913068	NA	G/T	G	T	T	NA	NA	intergenic_variant	NA	NA	modern	ALL	0.5168	0-529	0.002	0.309315	0.969	FTLP17
rs11805890	control	1	104913178	104913178	NA	A/G	A	G	G	NA	NA	intergenic_variant	NA	NA	modern	ALL	1.3975	0-529	0.00361	0.0945588	0.966	FTLP17
rs78619281	control	1	104914129	104914129	NA	T/C	T	C	C	NA	NA	intergenic_variant	NA	NA	modern	ALL	0.8134	0-529	0.00332	0.202146	0.964	FTLP17
rs1117934	control	1	104920648	104920648	NA	C/A	A	C	C	NA	NA	intergenic_variant	NA	NA	modern	ALL	0.0129	0-529	-0.00024	0.87239	0.973	FTLP17
rs6661997	control	1	104923319	104923319	NA	A/C/G	C	A	A	NA	NA	intergenic_variant	NA	NA	modern	ALL	0.0267	0-529	0.00037	0.817249	0.973	FTLP17
rs56047647	control	1	104923546	104923546	NA	A/C	C	A	A	NA	NA	intergenic_variant	NA	NA	modern	ALL	0.0001	0-529	-5e-05	0.988717	0.973	FTLP17
rs56801029	control	1	104924712	104924712	NA	A/G	A	G	G	NA	NA	intergenic_variant	NA	NA	modern	ALL	0.3787	0-529	0.00154	0.384143	0.968	FTLP17
rs315152	control	1	104942848	104942848	NA	C/G/T	C	T	C	NA	NA	intergenic_variant	NA	NA	modern	ALL	0.3894	0-529	-0.00171	0.377508	0.969	FTLP17
rs2646719	control	1	104950173	104950173	NA	T/C	T	C	C	NA	NA	intergenic_variant	NA	NA	modern	ALL	0.3908	0-529	0.00137	0.376652	0.962	FTLP17
rs10158934	control	1	104951115	104951115	NA	C/T	C	T	T	NA	NA	intergenic_variant	NA	NA	modern	ALL	0.0499	0-529	-0.00117	0.75207	0.937	FTLP17
rs2594686	control	1	104951237	104951237	NA	A/G	A	G	G	NA	NA	intergenic_variant	NA	NA	modern	ALL	2.0536	0-529	0.00278	0.042701	0.961	FTLP17
rs10881156	control	1	104952966	104952966	NA	A/G/T	A	G	G	NA	NA	intergenic_variant	NA	NA	modern	ALL	0.0193	0-529	0.00027	0.844243	0.845	FTLP17
rs2594685	control	1	104952970	104952970	NA	A/G	A	G	G	NA	NA	intergenic_variant	NA	NA	modern	ALL	0.3588	0-529	0.00132	0.396932	0.86	FTLP17
rs12753102	control	1	104953923	104953923	NA	T/A	T	A	A	NA	NA	intergenic_variant	NA	NA	modern	ALL	0.6945	0-529	0.00183	0.238574	0.931	FTLP17
rs61788761	control	1	104954371	104954371	NA	T/A	T	A	A	NA	NA	intergenic_variant	NA	NA	modern	ALL	0.6301	0-529	0.00327	0.261613	0.906	FTLP17
rs2594682	control	1	104954737	104954737	NA	C/T	T	C	T	NA	NA	intergenic_variant	NA	NA	modern	ALL	0.1597	0-529	-0.00081	0.571968	0.956	FTLP17
rs2594680	control	1	104955393	104955393	NA	G/A	A	G	A	NA	NA	intergenic_variant	NA	NA	modern	ALL	0.2598	0-529	-0.00107	0.471012	0.959	FTLP17
rs2646708	control	1	104955666	104955666	NA	T/C/G	T	C	C	NA	NA	intergenic_variant	NA	NA	modern	ALL	0.0016	0-529	0.0001	0.954889	0.96	FTLP17
rs2594679	control	1	104956392	104956392	NA	C/A/T	C	A	A	NA	NA	intergenic_variant	NA	NA	modern	ALL	0.2377	0-529	0.00098	0.490513	0.943	FTLP17
rs72685407	control	1	104956413	104956413	NA	T/C	T	C	C	NA	NA	intergenic_variant	NA	NA	modern	ALL	1.0973	0-529	0.00229	0.138495	0.944	FTLP17
rs80325788	control	1	104957994	104957994	NA	C/T	C	T	T	NA	NA	intergenic_variant	NA	NA	modern	ALL	0.4105	0-529	0.00498	0.364888	0.791	FTLP17
rs2132960	control	1	104959536	104959536	NA	T/G	T	G	G	NA	NA	intergenic_variant	NA	NA	modern	ALL	0.0003	0-529	2e-05	0.980458	0.964	FTLP17
rs12757818	control	1	104959857	104959857	NA	C/T	C	T	T	NA	NA	intergenic_variant	NA	NA	modern	ALL	0.4793	0-529	0.00149	0.32754	0.938	FTLP17
rs921209	control	1	104960798	104960798	NA	T/A/C	T	C	C	NA	NA	intergenic_variant	NA	NA	modern	ALL	0.0003	0-529	2e-05	0.980458	0.959	FTLP17
rs921208	control	1	104961140	104961140	NA	T/C	T	C	C	NA	NA	intergenic_variant	NA	NA	modern	ALL	0.4004	0-529	0.00142	0.370854	0.939	FTLP17
rs1597183	control	1	104961647	104961647	NA	C/G	C	G	G	NA	NA	intergenic_variant	NA	NA	modern	ALL	0.3536	0-529	-0.00127	0.400375	0.958	FTLP17
rs2646692	control	1	104973860	104973860	NA	T/A/C	C	T	C	NA	NA	intergenic_variant	NA	NA	modern	ALL	0.4552	0-529	-0.00161	0.340008	0.96	FTLP17
rs994638	control	1	104978110	104978110	NA	C/A/G	A	C	C	NA	NA	intergenic_variant	NA	NA	modern	ALL	0.2789	0-529	0.00469	0.455148	0.919	FTLP17
rs994640	control	1	104978241	104978241	NA	G/C	G	C	C	NA	NA	intergenic_variant	NA	NA	modern	ALL	0.042	0-529	0.00044	0.771948	0.955	FTLP17
rs2594662	control	1	104978386	104978386	NA	T/C	C	T	C	NA	NA	intergenic_variant	NA	NA	modern	ALL	0.0235	0-529	-0.00029	0.828368	0.956	FTLP17
rs17541577	control	1	104980908	104980908	NA	T/C	T	C	C	NA	NA	intergenic_variant	NA	NA	modern	ALL	2.6024	0-529	0.00361	0.0225246	0.922	FTLP17
rs12036496	control	1	104980964	104980964	NA	T/A/C	T	C	T	NA	NA	intergenic_variant	NA	NA	modern	ALL	0.0694	0-529	-0.00068	0.709477	0.935	FTLP17
rs111851601	control	1	104984452	104984452	NA	C/A/T	C	T	T	NA	NA	intergenic_variant	NA	NA	modern	ALL	0.1263	0-529	0.00391	0.61525	0.549	FTLP17
rs7520815	control	1	104987061	104987061	NA	G/A	G	A	A	NA	NA	intergenic_variant	NA	NA	modern	ALL	0.0541	0-529	0.00088	0.742203	0.795	FTLP17
rs12040190	control	1	104990362	104990362	NA	T/C	T	C	C	NA	NA	intergenic_variant	NA	NA	modern	ALL	0.0088	0-529	0.00049	0.894458	0.963	FTLP17
rs7415011	control	1	104991480	104991480	NA	G/T	G	T	T	NA	NA	intergenic_variant	NA	NA	modern	ALL	0.1013	0-529	0.00156	0.65263	0.969	FTLP17
rs12090634	control	1	104997692	104997692	NA	G/T	T	G	T	NA	NA	intergenic_variant	NA	NA	modern	ALL	2.6997	0-529	-0.0032	0.0201437	0.971	FTLP17
rs79975321	control	1	104998343	104998343	NA	G/A	G	A	A	NA	NA	intergenic_variant	NA	NA	modern	ALL	0.0635	0-529	0.00186	0.721563	0.755	FTLP17
rs4503356	control	1	105003643	105003643	NA	G/A	A	G	G	NA	NA	intergenic_variant	NA	NA	modern	ALL	0.8098	0-529	-0.00225	0.203148	0.968	FTLP17
rs2317192	control	1	105003719	105003719	NA	T/C	T	C	C	NA	NA	intergenic_variant	NA	NA	modern	ALL	2.7491	0-529	0.00317	0.0190361	0.964	FTLP17
rs2317193	control	1	105004207	105004207	NA	T/C	T	C	C	NA	NA	intergenic_variant	NA	NA	modern	ALL	2.5746	0-529	0.00313	0.0232571	0.96	FTLP17
rs67060978	control	1	105004302	105004302	NA	G/A/T	G	A	A	NA	NA	intergenic_variant	NA	NA	modern	ALL	0.1691	0-529	0.00176	0.56087	0.857	FTLP17
rs11184179	control	1	105011774	105011774	NA	T/C	T	C	C	NA	NA	intergenic_variant	NA	NA	modern	ALL	1.0158	0-529	-0.00188	0.154058	0.972	FTLP17
rs11184180	control	1	105011990	105011990	NA	T/C	T	C	C	NA	NA	intergenic_variant	NA	NA	modern	ALL	1.4122	0-529	-0.00227	0.0928416	0.972	FTLP17
rs12402186	control	1	105018478	105018478	NA	T/A	T	A	A	NA	NA	intergenic_variant	NA	NA	modern	ALL	0.0317	0-529	-0.00046	0.801201	0.966	FTLP17
rs992619	control	1	105022216	105022216	NA	C/G	C	G	G	NA	NA	intergenic_variant	NA	NA	modern	ALL	0.2175	0-529	-0.00103	0.509546	0.974	FTLP17
rs2317400	control	1	105037526	105037526	NA	A/G	G	A	A	NA	NA	intergenic_variant	NA	NA	modern	ALL	0.4123	0-529	0.00137	0.363839	0.959	FTLP17
rs72650234	control	1	105045510	105045510	NA	G/A	G	A	A	NA	NA	intergenic_variant	NA	NA	modern	ALL	0	0-529	0	1	0.964	FTLP17
rs415699	control	1	105046945	105046945	NA	A/G	G	A	A	NA	NA	intergenic_variant	NA	NA	modern	ALL	0.6892	0-529	0.00164	0.240374	0.967	FTLP17
rs316990	control	1	105049066	105049066	NA	A/G	A	G	G	NA	NA	intergenic_variant	NA	NA	modern	ALL	1.5597	0-529	-0.00266	0.0773653	0.98	FTLP17
rs392943	control	1	105055509	105055509	NA	C/G/T	T	C	C	NA	NA	intergenic_variant	NA	NA	modern	ALL	0.4229	0-529	0.0012	0.357743	0.975	FTLP17
rs400295	control	1	105055559	105055559	NA	G/A	G	A	A	NA	NA	intergenic_variant	NA	NA	modern	ALL	0.0965	0-529	-0.00083	0.660431	0.967	FTLP17
rs588459	control	1	105055722	105055722	NA	A/T	A	T	T	NA	NA	intergenic_variant	NA	NA	modern	ALL	0.9942	0-529	-0.00247	0.158508	0.978	FTLP17
rs368509	control	1	105056799	105056799	NA	T/C	T	C	C	NA	NA	intergenic_variant	NA	NA	modern	ALL	0.4019	0-529	-0.00127	0.36996	0.978	FTLP17
rs12079768	control	1	105057482	105057482	NA	T/C	T	C	C	NA	NA	intergenic_variant	NA	NA	modern	ALL	1.6329	0-529	0.00288	0.0707385	0.97	FTLP17
rs11584582	control	1	105058093	105058093	NA	A/G	G	A	G	NA	NA	intergenic_variant	NA	NA	modern	ALL	2.2083	0-529	-0.00322	0.0355909	0.969	FTLP17
rs316967	control	1	105064140	105064140	NA	T/A	A	T	T	NA	NA	intergenic_variant	NA	NA	modern	ALL	0.8021	0-529	0.00176	0.205309	0.974	FTLP17
rs10881167	control	1	105074501	105074501	NA	T/C	T	C	T	NA	NA	intergenic_variant	NA	NA	modern	ALL	0.2297	0-529	-0.001	0.497905	0.974	FTLP17
rs316951	control	1	105076810	105076810	NA	C/T	C	T	T	NA	NA	intergenic_variant	NA	NA	modern	ALL	0.0222	0-529	-0.00032	0.833111	0.962	FTLP17
rs17021638	control	1	105079221	105079221	NA	A/C	A	C	C	NA	NA	intergenic_variant	NA	NA	modern	ALL	0.1703	0-529	-0.00176	0.559483	0.982	FTLP17
rs1448382	control	1	105082922	105082922	NA	G/A	A	G	G	NA	NA	intergenic_variant	NA	NA	modern	ALL	0.4432	0-529	0.00164	0.346455	0.981	FTLP17
rs61815279	control	1	105083167	105083167	NA	G/A	G	A	A	NA	NA	intergenic_variant	NA	NA	modern	ALL	0.2142	0-529	-0.0019	0.512775	0.974	FTLP17
rs1448381	control	1	105084720	105084720	NA	T/G	T	G	G	NA	NA	intergenic_variant	NA	NA	modern	ALL	0.5694	0-529	-0.00684	0.285906	0.965	FTLP17
rs2317403	control	1	105088028	105088028	NA	A/G	A	G	G	NA	NA	intergenic_variant	NA	NA	modern	ALL	0.4006	0-529	0.00139	0.370735	0.977	FTLP17
rs316942	control	1	105090738	105090738	NA	A/G	G	A	A	NA	NA	intergenic_variant	NA	NA	modern	ALL	1.6554	0-529	0.00251	0.068826	0.971	FTLP17
rs10881169	control	1	105094325	105094325	NA	A/G	A	G	G	NA	NA	intergenic_variant	NA	NA	modern	ALL	0.3338	0-529	0.00112	0.41389	0.969	FTLP17
rs7512107	control	1	105094597	105094597	NA	T/A	T	A	A	NA	NA	intergenic_variant	NA	NA	modern	ALL	0.1826	0-529	0.00139	0.545632	0.971	FTLP17
rs12027919	control	1	105095026	105095026	NA	G/A	G	A	A	NA	NA	intergenic_variant	NA	NA	modern	ALL	0.0357	0-529	0.00046	0.789309	0.964	FTLP17
rs61815294	control	1	105095710	105095710	NA	C/T	C	T	T	NA	NA	intergenic_variant	NA	NA	modern	ALL	0.195	0-529	-0.0019	0.532299	0.945	FTLP17
rs61815332	control	1	105100640	105100640	NA	G/A	G	A	A	NA	NA	intergenic_variant	NA	NA	modern	ALL	0.1581	0-529	0.00103	0.5739	0.967	FTLP17
rs2084447	control	1	105102314	105102314	NA	A/G	G	A	G	NA	NA	intergenic_variant	NA	NA	modern	ALL	0.0008	0-529	-5e-05	0.968093	0.981	FTLP17
rs10881171	control	1	105102652	105102652	NA	A/G	G	A	G	NA	NA	intergenic_variant	NA	NA	modern	ALL	0.0751	0-529	-0.00073	0.698344	0.979	FTLP17
rs4381195	control	1	105103212	105103212	NA	C/A/T	C	A	A	NA	NA	intergenic_variant	NA	NA	modern	ALL	0	0-529	0	1	0.984	FTLP17
rs12727729	control	1	105105551	105105551	NA	A/G	G	A	G	NA	NA	intergenic_variant	NA	NA	modern	ALL	0.0258	0-529	0.00034	0.820302	0.984	FTLP17
rs7553985	control	1	105106498	105106498	NA	T/C	C	T	C	NA	NA	intergenic_variant	NA	NA	modern	ALL	0.0366	0-529	0.00049	0.786733	0.984	FTLP17
rs11184208	control	1	105107764	105107764	NA	C/G	G	C	G	NA	NA	intergenic_variant	NA	NA	modern	ALL	0.2327	0-529	0.00103	0.495111	0.985	FTLP17
rs10881172	control	1	105107912	105107912	NA	A/G	A	G	G	NA	NA	intergenic_variant	NA	NA	modern	ALL	0.0273	0-529	-0.00039	0.815244	0.983	FTLP17
rs10881174	control	1	105107984	105107984	NA	A/G/T	A	G	G	NA	NA	intergenic_variant	NA	NA	modern	ALL	0.1838	0-529	-0.00098	0.544315	0.983	FTLP17
rs1375108	control	1	105108383	105108383	NA	A/G	A	G	G	NA	NA	intergenic_variant	NA	NA	modern	ALL	0.0261	0-529	-0.00034	0.819278	0.983	FTLP17
rs2317406	control	1	105108665	105108665	NA	G/A	A	G	A	NA	NA	intergenic_variant	NA	NA	modern	ALL	0.021	0-529	0.00034	0.83762	0.977	FTLP17
rs2037115	control	1	105109052	105109052	NA	C/T	T	C	T	NA	NA	intergenic_variant	NA	NA	modern	ALL	0.1473	0-529	0.00093	0.587288	0.984	FTLP17
rs11184210	control	1	105109163	105109163	NA	C/A/G/T	C	G	G	NA	NA	intergenic_variant	NA	NA	modern	ALL	0.2424	0-529	-0.00095	0.486256	0.985	FTLP17
rs12172729	control	1	105111216	105111216	NA	G/C/T	G	C	C	NA	NA	intergenic_variant	NA	NA	modern	ALL	0.371	0-529	0.00117	0.389021	0.982	FTLP17
rs12172736	control	1	105111220	105111220	NA	C/A/G	C	A	A	NA	NA	intergenic_variant	NA	NA	modern	ALL	0.0044	0-529	-0.00017	0.925261	0.983	FTLP17
rs2138201	control	1	105120447	105120447	NA	C/A/T	T	C	T	NA	NA	intergenic_variant	NA	NA	modern	ALL	0.0815	0-529	0.00061	0.686409	0.982	FTLP17
rs35147848	control	1	105120733	105120733	NA	G/A	G	A	A	NA	NA	intergenic_variant	NA	NA	modern	ALL	0.8577	0-529	-0.00276	0.190286	0.967	FTLP17
rs12040155	control	1	105121581	105121581	NA	A/G	G	A	G	NA	NA	intergenic_variant	NA	NA	modern	ALL	0.0757	0-529	0.00061	0.697201	0.98	FTLP17
rs72687482	control	1	105121670	105121670	NA	G/A	G	A	A	NA	NA	intergenic_variant	NA	NA	modern	ALL	0.8627	0-529	0.00249	0.188999	0.977	FTLP17
rs72687488	control	1	105123890	105123890	NA	G/A	G	A	A	NA	NA	intergenic_variant	NA	NA	modern	ALL	2.4513	0-529	0.00664	0.0268163	0.973	FTLP17
rs2176064	control	1	105124673	105124673	NA	A/G	G	A	A	NA	NA	intergenic_variant	NA	NA	modern	ALL	0.9528	0-529	0.002	0.167453	0.977	FTLP17
rs12039030	control	1	105127069	105127069	NA	G/A	G	A	A	NA	NA	intergenic_variant	NA	NA	modern	ALL	0.2073	0-529	-0.00146	0.519644	0.973	FTLP17
rs11589483	control	1	105127649	105127649	NA	C/T	T	C	T	NA	NA	intergenic_variant	NA	NA	modern	ALL	0.1209	0-529	-0.00085	0.622909	0.98	FTLP17
rs7548092	control	1	105129107	105129107	NA	T/A	T	A	A	NA	NA	intergenic_variant	NA	NA	modern	ALL	0.0089	0-529	-0.0002	0.893864	0.982	FTLP17
rs4326627	control	1	105131081	105131081	NA	C/T	T	C	C	NA	NA	intergenic_variant	NA	NA	modern	ALL	0.2581	0-529	0.00103	0.472467	0.981	FTLP17
rs7536905	control	1	105133256	105133256	NA	C/A	A	C	A	NA	NA	intergenic_variant	NA	NA	modern	ALL	0.0847	0-529	-0.00068	0.680646	0.98	FTLP17
rs4847175	control	1	105134662	105134662	NA	A/G	A	G	G	NA	NA	intergenic_variant	NA	NA	modern	ALL	0	0-529	0	1	0.98	FTLP17
rs12137894	control	1	105135652	105135652	NA	G/A/C	G	A	A	NA	NA	intergenic_variant	NA	NA	modern	ALL	0.4474	0-529	0.00132	0.34418	0.965	FTLP17
rs11184224	control	1	105146028	105146028	NA	A/G	A	G	G	NA	NA	intergenic_variant	NA	NA	modern	ALL	1.3788	0-529	0.00281	0.0967933	0.963	FTLP17
rs115005175	control	1	105152273	105152273	NA	T/C	T	C	C	NA	NA	intergenic_variant	NA	NA	modern	ALL	0.0101	0-529	-0.00059	0.88698	0.953	FTLP17
rs11590356	control	1	105155779	105155779	NA	A/T	A	T	T	NA	NA	intergenic_variant	NA	NA	modern	ALL	0.606	0-529	0.00178	0.270936	0.959	FTLP17
rs1949299	control	1	105156270	105156270	NA	G/T	G	T	T	NA	NA	intergenic_variant	NA	NA	modern	ALL	0.348	0-529	0.00149	0.404131	0.951	FTLP17
rs148276693	control	1	105160135	105160135	NA	C/T	C	T	T	NA	NA	intergenic_variant	NA	NA	modern	ALL	0.6094	0-529	0.00986	0.269596	0.52	FTLP17
rs6699084	control	1	105161186	105161186	NA	A/G	G	A	A	NA	NA	intergenic_variant	NA	NA	modern	ALL	0.1127	0-529	0.00103	0.634956	0.91	FTLP17
rs72688922	control	1	105161193	105161193	NA	T/A	T	A	A	NA	NA	intergenic_variant	NA	NA	modern	ALL	0.1228	0-529	0.00195	0.62019	0.782	FTLP17
rs2037116	control	1	105168929	105168929	NA	G/T	G	T	T	NA	NA	intergenic_variant	NA	NA	modern	ALL	0.3779	0-529	0.00154	0.384646	0.848	FTLP17
rs10881182	control	1	105169473	105169473	NA	G/A	A	G	G	NA	NA	intergenic_variant	NA	NA	modern	ALL	0.3425	0-529	0.0021	0.40787	0.916	FTLP17
rs6667018	control	1	105171436	105171436	NA	A/G/T	G	A	A	NA	NA	intergenic_variant	NA	NA	modern	ALL	0.2838	0-529	0.00159	0.451214	0.9	FTLP17
rs2317488	control	1	105176332	105176332	NA	A/G/T	G	A	A	NA	NA	intergenic_variant	NA	NA	modern	ALL	0.3041	0-529	0.00181	0.435466	0.905	FTLP17
rs11184237	control	1	105179578	105179578	NA	A/G	A	G	G	NA	NA	regulatory_region_variant	NA	NA	modern	ALL	0.0018	0-529	0.0001	0.952156	0.866	FTLP17
rs12036108	control	1	105184308	105184308	NA	G/A	G	A	A	NA	NA	intergenic_variant	NA	NA	modern	ALL	0.0063	0-529	-0.00029	0.910625	0.867	FTLP17
rs4304594	control	1	105186472	105186472	NA	A/G/T	G	A	A	NA	NA	intergenic_variant	NA	NA	modern	ALL	0.5701	0-529	0.00293	0.28561	0.897	FTLP17
rs61813612	control	1	105187198	105187198	NA	A/G	A	G	G	NA	NA	intergenic_variant	NA	NA	modern	ALL	0	0-529	0	1	0.862	FTLP17
rs10494020	control	1	105189711	105189711	NA	A/G	A	G	G	NA	NA	intergenic_variant	NA	NA	modern	ALL	1.1489	0-529	0.00239	0.129557	0.816	FTLP17
rs114072864	control	1	105190039	105190039	NA	A/G	A	G	G	NA	NA	intergenic_variant	NA	NA	modern	ALL	0.5745	0-529	0.00996	0.283759	0.877	FTLP17
rs958515	control	1	105190881	105190881	NA	G/A	G	A	A	NA	NA	regulatory_region_variant	NA	NA	modern	ALL	0.5119	0-529	0.00154	0.311619	0.871	FTLP17
rs11184243	control	1	105196743	105196743	NA	T/C	T	C	C	NA	NA	intergenic_variant	NA	NA	modern	ALL	0.5286	0-529	0.00332	0.303855	0.902	FTLP17
rs12742777	control	1	105212380	105212380	NA	G/A	G	A	A	NA	NA	intergenic_variant	NA	NA	modern	ALL	0.7778	0-529	0.00479	0.212311	0.941	FTLP17
rs12076721	control	1	105230023	105230023	NA	C/T	T	C	T	NA	NA	intergenic_variant	NA	NA	modern	ALL	0.3676	0-529	0.00127	0.391203	0.961	FTLP17
rs17013480	control	1	105230177	105230177	NA	C/T	C	T	T	NA	NA	intergenic_variant	NA	NA	modern	ALL	0.0807	0-529	-0.00127	0.687871	0.912	FTLP17
rs61815785	control	1	105236234	105236234	NA	G/A	G	A	A	NA	NA	intergenic_variant	NA	NA	modern	ALL	0.0886	0-529	0.00117	0.673791	0.955	FTLP17
rs72690703	control	1	105245155	105245155	NA	C/T	T	C	T	NA	NA	intergenic_variant	NA	NA	modern	ALL	0.1132	0-529	-0.00073	0.634206	0.967	FTLP17
rs72690706	control	1	105246807	105246807	NA	T/G	T	G	G	NA	NA	intergenic_variant	NA	NA	modern	ALL	0.2574	0-529	0.00117	0.473068	0.983	FTLP17
rs11184268	control	1	105246855	105246855	NA	C/G/T	T	C	C	NA	NA	intergenic_variant	NA	NA	modern	ALL	0.0802	0-529	0.00068	0.688789	0.965	FTLP17
rs72690708	control	1	105247217	105247217	NA	T/A/G	T	G	G	NA	NA	intergenic_variant	NA	NA	modern	ALL	0.047	0-529	0.00049	0.759152	0.985	FTLP17
rs34118368	control	1	105250035	105250035	NA	T/C	T	C	C	NA	NA	intergenic_variant	NA	NA	modern	ALL	0.3449	0-529	0.00122	0.406232	0.984	FTLP17
rs61815848	control	1	105251420	105251420	NA	G/T	G	T	T	NA	NA	intergenic_variant	NA	NA	modern	ALL	0.0878	0-529	0.00061	0.675182	0.985	FTLP17
rs61815851	control	1	105252128	105252128	NA	T/G	T	G	G	NA	NA	intergenic_variant	NA	NA	modern	ALL	0.0063	0-529	0.00017	0.910625	0.985	FTLP17
rs6688536	control	1	105252288	105252288	NA	T/C	C	T	C	NA	NA	intergenic_variant	NA	NA	modern	ALL	0.0094	0-529	-0.0002	0.890941	0.978	FTLP17
rs6670970	control	1	105253659	105253659	NA	A/G	A	G	G	NA	NA	intergenic_variant	NA	NA	modern	ALL	0.8141	0-529	0.00586	0.201952	0.972	FTLP17
rs72690722	control	1	105254597	105254597	NA	C/A/T	C	T	T	NA	NA	intergenic_variant	NA	NA	modern	ALL	0.0191	0-529	0.00034	0.845042	0.979	FTLP17
rs12754781	control	1	105256043	105256043	NA	A/C	C	A	C	NA	NA	intergenic_variant	NA	NA	modern	ALL	0.7406	0-529	-0.00181	0.223587	0.96	FTLP17
rs34352337	control	1	105256628	105256628	NA	T/A/C	A	T	A	NA	NA	intergenic_variant	NA	NA	modern	ALL	1.1497	0-529	-0.00234	0.129424	0.984	FTLP17
rs61815856	control	1	105256822	105256822	NA	C/A/T	C	T	T	NA	NA	intergenic_variant	NA	NA	modern	ALL	0.4913	0-529	0.00156	0.321558	0.979	FTLP17
rs12131943	control	1	105256995	105256995	NA	T/C	T	C	C	NA	NA	intergenic_variant	NA	NA	modern	ALL	1.8533	0-529	0.00264	0.0541977	0.964	FTLP17
rs11585446	control	1	105257300	105257300	NA	G/T	G	T	T	NA	NA	intergenic_variant	NA	NA	modern	ALL	0.0089	0-529	0.00034	0.893864	0.972	FTLP17
rs61484979	control	1	105260243	105260243	NA	A/C/G	A	G	G	NA	NA	intergenic_variant	NA	NA	modern	ALL	0.2321	0-529	0.1	0.495668	0.82	FTLP17
rs11586951	control	1	105263676	105263676	NA	A/G/T	A	G	G	NA	NA	intergenic_variant	NA	NA	modern	ALL	0.6824	0-529	0.00186	0.242707	0.985	FTLP17
rs10748479	control	1	105268567	105268567	NA	A/G	G	A	A	NA	NA	intergenic_variant	NA	NA	modern	ALL	0.0134	0-529	0.00039	0.869962	0.948	FTLP17
rs34432914	control	1	105272051	105272051	NA	C/A/T	C	T	T	NA	NA	intergenic_variant	NA	NA	modern	ALL	0.1333	0-529	0.00088	0.605622	0.981	FTLP17
rs74931801	control	1	105275294	105275294	NA	G/T	G	T	T	NA	NA	intergenic_variant	NA	NA	modern	ALL	0.0885	0-529	0.00081	0.673964	0.982	FTLP17
rs72690767	control	1	105283014	105283014	NA	C/T	C	T	T	NA	NA	intergenic_variant	NA	NA	modern	ALL	0.2042	0-529	0.00117	0.522783	0.966	FTLP17
rs4847063	control	1	105284744	105284744	NA	T/A/C	T	C	T	NA	NA	intergenic_variant	NA	NA	modern	ALL	0.1421	0-529	-0.00103	0.593962	0.933	FTLP17
rs10748480	control	1	105285574	105285574	NA	A/G/T	G	A	A	NA	NA	intergenic_variant	NA	NA	modern	ALL	0.0839	0-529	0.00093	0.682074	0.896	FTLP17
rs72690774	control	1	105286253	105286253	NA	A/G	A	G	G	NA	NA	intergenic_variant	NA	NA	modern	ALL	0.3333	0-529	0.00144	0.41424	0.974	FTLP17
rs2317613	control	1	105286754	105286754	NA	G/A	A	G	G	NA	NA	intergenic_variant	NA	NA	modern	ALL	0.7536	0-529	0.00254	0.219567	0.936	FTLP17
rs12031968	control	1	105287274	105287274	NA	C/T	C	T	T	NA	NA	intergenic_variant	NA	NA	modern	ALL	0.1432	0-529	0.00083	0.592537	0.966	FTLP17
rs12072562	control	1	105287469	105287469	NA	C/G/T	C	T	T	NA	NA	intergenic_variant	NA	NA	modern	ALL	0.0266	0-529	0.00083	0.817586	0.894	FTLP17
rs72690784	control	1	105288951	105288951	NA	A/T	A	T	T	NA	NA	intergenic_variant	NA	NA	modern	ALL	0.0787	0-529	0.00071	0.691562	0.975	FTLP17
rs61814064	control	1	105289318	105289318	NA	C/T	T	C	T	NA	NA	intergenic_variant	NA	NA	modern	ALL	0.145	0-529	-0.0009	0.590221	0.972	FTLP17
rs11184293	control	1	105291374	105291374	NA	C/T	T	C	T	NA	NA	intergenic_variant	NA	NA	modern	ALL	0.0316	0-529	0.00039	0.801508	0.973	FTLP17
rs11580487	control	1	105292348	105292348	NA	G/A	G	A	A	NA	NA	intergenic_variant	NA	NA	modern	ALL	0.1346	0-529	-0.00088	0.603869	0.971	FTLP17
rs35967407	control	1	105292402	105292402	NA	A/G	A	G	G	NA	NA	intergenic_variant	NA	NA	modern	ALL	1.2223	0-529	0.00283	0.11793	0.932	FTLP17
rs11579179	control	1	105292425	105292425	NA	T/C	C	T	C	NA	NA	intergenic_variant	NA	NA	modern	ALL	0.0199	0-529	0.00029	0.841872	0.971	FTLP17
rs79675383	control	1	105292525	105292525	NA	C/G	G	C	G	NA	NA	intergenic_variant	NA	NA	modern	ALL	0.029	0-529	-0.00039	0.809685	0.97	FTLP17
rs58058883	control	1	105292540	105292540	NA	A/G	A	G	G	NA	NA	intergenic_variant	NA	NA	modern	ALL	0.065	0-529	-0.00054	0.718432	0.971	FTLP17
rs10443199	control	1	105292840	105292840	NA	C/A	C	A	A	NA	NA	intergenic_variant	NA	NA	modern	ALL	0.2559	0-529	0.00095	0.474361	0.877	FTLP17
rs11577870	control	1	105295245	105295245	NA	T/C	T	C	C	NA	NA	intergenic_variant	NA	NA	modern	ALL	0.847	0-529	0.00259	0.193075	0.949	FTLP17
rs6662084	control	1	105299632	105299632	NA	T/C	T	C	C	NA	NA	intergenic_variant	NA	NA	modern	ALL	0.2706	0-529	-0.00132	0.461936	0.939	FTLP17
rs11804704	control	1	105301555	105301555	NA	G/A/T	G	T	T	NA	NA	intergenic_variant	NA	NA	modern	ALL	0.0072	0-529	-0.00024	0.904483	0.974	FTLP17
rs78260085	control	1	105307519	105307519	NA	T/C	T	C	C	NA	NA	intergenic_variant	NA	NA	modern	ALL	0.3521	0-529	0.0022	0.401376	0.648	FTLP17
rs56037814	control	1	105309480	105309480	NA	T/C	T	C	C	NA	NA	intergenic_variant	NA	NA	modern	ALL	0.0323	0-529	-0.00049	0.799368	0.976	FTLP17
rs12033751	control	1	105309868	105309868	NA	T/C	C	T	C	NA	NA	intergenic_variant	NA	NA	modern	ALL	0.0163	0-529	0.00029	0.856717	0.977	FTLP17
rs12044015	control	1	105310009	105310009	NA	C/T	C	T	T	NA	NA	intergenic_variant	NA	NA	modern	ALL	0.0001	0-529	-2e-05	0.988717	0.964	FTLP17
rs2170361	control	1	105321478	105321478	NA	G/A	G	A	G	NA	NA	intergenic_variant	NA	NA	modern	ALL	0.0389	0-529	0.00054	0.780301	0.973	FTLP17
rs7537904	control	1	105322091	105322091	NA	A/G	G	A	G	NA	NA	intergenic_variant	NA	NA	modern	ALL	0.0128	0-529	-0.00032	0.872881	0.976	FTLP17
rs12140790	control	1	105323139	105323139	NA	G/A	G	A	A	NA	NA	regulatory_region_variant	NA	NA	modern	ALL	2.9874	0-529	0.01162	0.0145117	0.641	FTLP17
rs7524544	control	1	105353501	105353501	NA	A/T	A	T	A	NA	NA	intergenic_variant	NA	NA	modern	ALL	0.0055	0-529	-0.00024	0.91647	0.976	RP11-414B7.1
rs59319348	control	1	105374293	105374293	NA	T/A/G	A	T	A	NA	NA	intergenic_variant	NA	NA	modern	ALL	0.128	0-529	0.00088	0.612882	0.975	RP11-414B7.1
rs10881203	control	1	105380618	105380618	NA	G/A/C	G	A	G	NA	NA	intergenic_variant	NA	NA	modern	ALL	0.0019	0-529	-0.0001	0.950846	0.971	RP11-414B7.1
rs11184317	control	1	105380738	105380738	NA	A/C/T	T	A	T	NA	NA	intergenic_variant	NA	NA	modern	ALL	0.0005	0-529	-5e-05	0.974773	0.972	RP11-414B7.1
rs7538177	control	1	105394500	105394500	NA	C/T	C	T	T	NA	NA	intergenic_variant	NA	NA	modern	ALL	0.0611	0-529	-0.00059	0.726661	0.938	RP11-414B7.1
rs7522559	control	1	105401997	105401997	NA	A/G/T	A	G	G	NA	NA	intergenic_variant	NA	NA	modern	ALL	0.0311	0-529	-0.00039	0.803052	0.946	RP11-414B7.1
rs4316374	control	1	105416171	105416171	NA	A/G	G	A	A	NA	NA	intergenic_variant	NA	NA	modern	ALL	1.1416	0-529	0.00251	0.130782	0.956	RP11-414B7.1
rs4847071	control	1	105416364	105416364	NA	A/G/T	G	A	A	NA	NA	intergenic_variant	NA	NA	modern	ALL	1.2881	0-529	0.00249	0.108482	0.943	RP11-414B7.1
rs12758536	control	1	105417214	105417214	NA	A/G	A	G	A	NA	NA	intergenic_variant	NA	NA	modern	ALL	0.7549	0-529	-0.00271	0.21917	0.946	RP11-414B7.1
rs4518914	control	1	105417494	105417494	NA	T/A/G	T	G	T	NA	NA	intergenic_variant	NA	NA	modern	ALL	0.3655	0-529	-0.00129	0.392559	0.961	RP11-414B7.1
rs11184337	control	1	105419019	105419019	NA	A/T	T	A	A	NA	NA	intergenic_variant	NA	NA	modern	ALL	0.6972	0-529	0.00198	0.237663	0.954	RP11-414B7.1
rs12121343	control	1	105419225	105419225	NA	G/C	C	G	G	NA	NA	intergenic_variant	NA	NA	modern	ALL	0.659	0-529	0.00176	0.250951	0.964	RP11-414B7.1
rs12123526	control	1	105421230	105421230	NA	G/A	A	G	G	NA	NA	regulatory_region_variant	NA	NA	modern	ALL	0.1102	0-529	0.00071	0.638735	0.97	RP11-414B7.1
rs6668273	control	1	105422965	105422965	NA	A/G	A	G	A	NA	NA	intergenic_variant	NA	NA	modern	ALL	0.2814	0-529	-0.00137	0.453134	0.962	RP11-414B7.1
rs6583091	control	1	105427107	105427107	NA	T/A/C	C	T	T	NA	NA	intergenic_variant	NA	NA	modern	ALL	0.0283	0-529	0.00044	0.811953	0.962	RP11-414B7.1
rs11184342	control	1	105432368	105432368	NA	A/G	A	G	G	NA	NA	intergenic_variant	NA	NA	modern	ALL	0.5022	0-529	0.00178	0.316248	0.955	RP11-414B7.1
rs12068604	control	1	105432880	105432880	NA	G/A/C	G	A	A	NA	NA	intergenic_variant	NA	NA	modern	ALL	0.9776	0-529	0.00244	0.162028	0.93	RP11-414B7.1
rs12407455	control	1	105440355	105440355	NA	C/T	C	T	T	NA	NA	intergenic_variant	NA	NA	modern	ALL	0.0996	0-529	-0.00088	0.655367	0.908	RP11-414B7.1
rs61815191	control	1	105445574	105445574	NA	T/G	T	G	G	NA	NA	intergenic_variant	NA	NA	modern	ALL	1.6941	0-529	0.00325	0.0656646	0.943	RP11-414B7.1
rs12744105	control	1	105446608	105446608	NA	G/A	G	A	G	NA	NA	intergenic_variant	NA	NA	modern	ALL	0.9417	0-529	-0.0022	0.169948	0.957	RP11-414B7.1
rs11184344	control	1	105447785	105447785	NA	T/C	C	T	T	NA	NA	intergenic_variant	NA	NA	modern	ALL	0.8258	0-529	0.00281	0.198741	0.952	RP11-414B7.1
rs1157147	control	1	105451740	105451740	NA	A/G	A	G	G	NA	NA	intergenic_variant	NA	NA	modern	ALL	0.3709	0-529	0.00154	0.389085	0.957	RP11-414B7.1
rs116265709	control	1	105453179	105453179	NA	A/G	G	A	A	NA	NA	intergenic_variant	NA	NA	modern	ALL	0.0559	0-529	-0.00059	0.738104	0.942	RP11-414B7.1
rs7518625	control	1	105453243	105453243	NA	C/A	A	C	C	NA	NA	intergenic_variant	NA	NA	modern	ALL	0	0-529	-5e-05	1	0.955	RP11-414B7.1
rs7518715	control	1	105453293	105453293	NA	C/T	C	T	T	NA	NA	intergenic_variant	NA	NA	modern	ALL	0.2575	0-529	0.00254	0.472982	0.956	RP11-414B7.1
rs11184349	control	1	105455991	105455991	NA	T/A/C	C	T	T	NA	NA	intergenic_variant	NA	NA	modern	ALL	0.0185	0-529	0.00029	0.847465	0.958	RP11-414B7.1
rs11184353	control	1	105461583	105461583	NA	C/A/T	C	T	T	NA	NA	intergenic_variant	NA	NA	modern	ALL	2.1405	0-529	0.00295	0.0385407	0.961	RP11-414B7.1
rs61815970	control	1	105470702	105470702	NA	G/T	G	T	T	NA	NA	intergenic_variant	NA	NA	modern	ALL	0.4016	0-529	0.00146	0.370138	0.963	RP11-414B7.1
rs2084668	control	1	105475901	105475901	NA	C/T	C	T	T	NA	NA	intergenic_variant	NA	NA	modern	ALL	0.0128	0-529	0.00024	0.872881	0.965	RP11-414B7.1
rs1466154	control	1	105476957	105476957	NA	A/C	C	A	A	NA	NA	intergenic_variant	NA	NA	modern	ALL	0.8277	0-529	-0.00288	0.198226	0.904	RP11-414B7.1
rs75007820	control	1	105477265	105477265	NA	T/G	T	G	G	NA	NA	intergenic_variant	NA	NA	modern	ALL	0.1762	0-529	0.00122	0.552758	0.962	RP11-414B7.1
rs12738149	control	1	105487899	105487899	NA	C/T	C	T	T	NA	NA	intergenic_variant	NA	NA	modern	ALL	1.8482	0-529	0.00334	0.05453	0.679	RP11-414B7.1
rs146720999	control	1	105489812	105489812	NA	T/C	T	C	C	NA	NA	intergenic_variant	NA	NA	modern	ALL	0.0577	0-529	-0.00176	0.734078	0.952	RP11-414B7.1
rs9787030	control	1	105491851	105491851	NA	A/G	A	G	G	NA	NA	intergenic_variant	NA	NA	modern	ALL	0.0586	0-529	-0.00059	0.732091	0.984	RP11-414B7.1
rs10881224	control	1	105492765	105492765	NA	A/C	A	C	C	NA	NA	intergenic_variant	NA	NA	modern	ALL	0.1849	0-529	0.00093	0.543113	0.988	RP11-414B7.1
rs7524723	control	1	105493128	105493128	NA	G/C	C	G	C	NA	NA	intergenic_variant	NA	NA	modern	ALL	0.0011	0-529	-5e-05	0.96259	0.99	RP11-414B7.1
rs12036989	control	1	105498286	105498286	NA	C/T	T	C	T	NA	NA	intergenic_variant	NA	NA	modern	ALL	0.1209	0-529	0.00068	0.622909	0.989	RP11-414B7.1
rs4847074	control	1	105501312	105501312	NA	C/T	C	T	T	NA	NA	intergenic_variant	NA	NA	modern	ALL	0.2524	0-529	-0.00098	0.477399	0.984	RP11-414B7.1
rs7514489	control	1	105501723	105501723	NA	C/G	C	G	G	NA	NA	intergenic_variant	NA	NA	modern	ALL	0.7841	0-529	-0.00173	0.210469	0.987	RP11-414B7.1
rs12033661	control	1	105502135	105502135	NA	G/A	G	A	A	NA	NA	intergenic_variant	NA	NA	modern	ALL	0.0571	0-529	-0.00054	0.735412	0.975	RP11-414B7.1
rs1121024	control	1	105502800	105502800	NA	A/G	G	A	G	NA	NA	intergenic_variant	NA	NA	modern	ALL	0.9595	0-529	-0.00183	0.165967	0.977	RP11-414B7.1
rs2122684	control	1	105504497	105504497	NA	C/G/T	T	C	T	NA	NA	intergenic_variant	NA	NA	modern	ALL	0.8556	0-529	-0.00205	0.19083	0.982	RP11-414B7.1
rs2122683	control	1	105504571	105504571	NA	G/A	G	A	A	NA	NA	intergenic_variant	NA	NA	modern	ALL	1.4288	0-529	0.00244	0.0909431	0.985	RP11-414B7.1
rs10785722	control	1	105504760	105504760	NA	T/C	T	C	C	NA	NA	intergenic_variant	NA	NA	modern	ALL	0.007	0-529	0.00015	0.905813	0.984	RP11-414B7.1
rs4409661	control	1	105505183	105505183	NA	T/C	C	T	T	NA	NA	intergenic_variant	NA	NA	modern	ALL	0.9546	0-529	-0.00327	0.167052	0.886	RP11-414B7.1
rs994239	control	1	105505952	105505952	NA	T/G	G	T	G	NA	NA	intergenic_variant	NA	NA	modern	ALL	2.5999	0-529	-0.00325	0.0225895	0.974	RP11-414B7.1
rs12126403	control	1	105507312	105507312	NA	T/C	C	T	C	NA	NA	intergenic_variant	NA	NA	modern	ALL	1.4382	0-529	-0.00244	0.0898868	0.962	RP11-414B7.1
rs17013695	control	1	105508510	105508510	NA	G/C	G	C	C	NA	NA	intergenic_variant	NA	NA	modern	ALL	0.0409	0-529	-0.00049	0.774873	0.981	RP11-414B7.1
rs11184398	control	1	105509845	105509845	NA	T/C	T	C	C	NA	NA	intergenic_variant	NA	NA	modern	ALL	0.5629	0-529	-0.00159	0.288673	0.979	RP11-414B7.1
rs1839644	control	1	105512395	105512395	NA	C/T	C	T	T	NA	NA	intergenic_variant	NA	NA	modern	ALL	2.5672	0-529	0.0032	0.0234562	0.982	RP11-414B7.1
rs7512444	control	1	105516353	105516353	NA	C/T	C	T	T	NA	NA	intergenic_variant	NA	NA	modern	ALL	3.9124	0-529	0.00383	0.00515341	0.978	RP11-414B7.1
rs896199	control	1	105518136	105518136	NA	A/G	A	G	A	NA	NA	regulatory_region_variant	NA	NA	modern	ALL	0.0159	0-529	-0.00059	0.858467	0.94	RP11-414B7.1
rs11184401	control	1	105519198	105519198	NA	T/G	T	G	G	NA	NA	intergenic_variant	NA	NA	modern	ALL	0.7731	0-529	0.00168	0.213697	0.981	RP11-414B7.1
rs1545450	control	1	105521471	105521471	NA	G/C/T	G	C	C	NA	NA	intergenic_variant	NA	NA	modern	ALL	1.2576	0-529	0.00391	0.112753	0.979	RP11-414B7.1
rs7527732	control	1	105526582	105526582	NA	C/G	C	G	G	NA	NA	intergenic_variant	NA	NA	modern	ALL	1.7959	0-529	0.00342	0.0580653	0.654	RP11-414B7.1
rs12184311	control	1	105535373	105535373	NA	G/A/T	G	A	A	NA	NA	intergenic_variant	NA	NA	modern	ALL	0.4503	0-529	0.00127	0.342621	0.975	RP11-414B7.1
rs12133206	control	1	105535633	105535633	NA	A/G	A	G	G	NA	NA	intergenic_variant	NA	NA	modern	ALL	1.7686	0-529	0.00361	0.0600067	0.968	RP11-414B7.1
rs12039264	control	1	105537204	105537204	NA	A/G	G	A	G	NA	NA	intergenic_variant	NA	NA	modern	ALL	1.7147	0-529	-0.00261	0.0640454	0.972	RP11-414B7.1
rs114785043	control	1	105538785	105538785	NA	C/T	C	T	T	NA	NA	intergenic_variant	NA	NA	modern	ALL	1.2727	0-529	0.01064	0.110616	0.534	RP11-414B7.1
rs2334015	control	1	105562039	105562039	NA	C/T	T	C	T	NA	NA	intergenic_variant	NA	NA	modern	ALL	0.5765	0-529	0.00205	0.282922	0.96	RP11-414B7.1
rs114762169	control	1	105566893	105566893	NA	A/G	A	G	G	NA	NA	intergenic_variant	NA	NA	modern	ALL	0.062	0-529	0.00073	0.724736	0.976	RP11-414B7.1
rs11584314	control	1	105568148	105568148	NA	C/T	C	T	C	NA	NA	intergenic_variant	NA	NA	modern	ALL	0.4137	0-529	0.00139	0.363025	0.953	RP11-414B7.1
rs12034527	control	1	105573721	105573721	NA	G/A	G	A	A	NA	NA	intergenic_variant	NA	NA	modern	ALL	0.2912	0-529	0.00127	0.445373	0.933	RP11-414B7.1
rs4847079	control	1	105576410	105576410	NA	T/A	T	A	T	NA	NA	intergenic_variant	NA	NA	modern	ALL	0.0132	0-529	-0.00024	0.870927	0.905	RP11-414B7.1
rs185702861	control	1	105585441	105585441	NA	C/A/G	C	A	A	NA	NA	intergenic_variant	NA	NA	modern	ALL	1.3202	0-529	0.02695	0.104177	0.519	RP11-414B7.1
rs12726851	control	1	105588602	105588602	NA	T/G	T	G	G	NA	NA	intergenic_variant	NA	NA	modern	ALL	0.0992	0-529	0.00095	0.656015	0.977	RP11-414B7.1
rs11184416	control	1	105591623	105591623	NA	A/G	A	G	A	NA	NA	intergenic_variant	NA	NA	modern	ALL	0.2208	0-529	0.00117	0.506351	0.936	RP11-414B7.1
rs114804030	control	1	105592082	105592082	NA	T/A/G	T	G	G	NA	NA	intergenic_variant	NA	NA	modern	ALL	0.9901	0-529	0.00518	0.159369	0.955	RP11-414B7.1
rs12410176	control	1	105593913	105593913	NA	C/A/T	C	T	T	NA	NA	intergenic_variant	NA	NA	modern	ALL	0.1112	0-529	0.00103	0.637217	0.973	RP11-414B7.1
rs75600226	control	1	105604002	105604002	NA	G/A	G	A	A	NA	NA	intergenic_variant	NA	NA	modern	ALL	0.0424	0-529	0.00059	0.770895	0.949	RP11-414B7.1
rs17015411	control	1	105605690	105605690	NA	C/T	C	T	T	NA	NA	intergenic_variant	NA	NA	modern	ALL	0.1472	0-529	0.00273	0.587415	0.829	RP11-414B7.1
rs1901254	control	1	105606880	105606880	NA	G/A/C	A	G	G	NA	NA	intergenic_variant	NA	NA	modern	ALL	0.2088	0-529	-0.00244	0.518137	0.894	RP11-414B7.1
rs7519378	control	1	105611115	105611115	NA	T/C/G	C	T	T	NA	NA	intergenic_variant	NA	NA	modern	ALL	0.0099	0-529	-0.00029	0.888097	0.949	RP11-414B7.1
rs61800380	control	1	105626800	105626800	NA	G/C	G	C	C	NA	NA	regulatory_region_variant	NA	NA	modern	ALL	0.8626	0-529	0.00234	0.189025	0.837	RP11-414B7.1
rs6583111	control	1	105629763	105629763	NA	G/A	A	G	G	NA	NA	intergenic_variant	NA	NA	modern	ALL	0.0239	0-529	0.00034	0.826937	0.905	RP11-414B7.1
rs7414261	control	1	105629942	105629942	NA	G/A	A	G	G	NA	NA	intergenic_variant	NA	NA	modern	ALL	0.4688	0-529	0.00164	0.332896	0.912	RP11-414B7.1
rs113735170	control	1	105638018	105638018	NA	G/A	G	A	A	NA	NA	intergenic_variant	NA	NA	modern	ALL	0	0-529	0	1	0.953	RP11-414B7.1
rs6657545	control	1	105639366	105639366	NA	T/G	T	G	T	NA	NA	intergenic_variant	NA	NA	modern	ALL	2.9231	0-529	0.00317	0.0156107	0.935	RP11-414B7.1
rs12122636	control	1	105644623	105644623	NA	T/G	T	G	G	NA	NA	intergenic_variant	NA	NA	modern	ALL	0.9455	0-529	0.00281	0.169089	0.907	RP11-414B7.1
rs75739494	control	1	105645195	105645195	NA	C/T	C	T	T	NA	NA	intergenic_variant	NA	NA	modern	ALL	0.0145	0-529	0.00034	0.864779	0.955	RP11-414B7.1
rs76328601	control	1	105645969	105645969	NA	A/C	A	C	C	NA	NA	intergenic_variant	NA	NA	modern	ALL	0.0066	0-529	0.0002	0.908531	0.966	RP11-414B7.1
rs10881248	control	1	105646843	105646843	NA	T/A	A	T	T	NA	NA	intergenic_variant	NA	NA	modern	ALL	0.0154	0-529	-0.00024	0.860687	0.971	RP11-414B7.1
rs4847092	control	1	105658443	105658443	NA	A/C/G	G	A	A	NA	NA	intergenic_variant	NA	NA	modern	ALL	0.0079	0-529	-0.00017	0.899971	0.959	RP11-414B7.1
rs10881257	control	1	105664876	105664876	NA	G/T	T	G	G	NA	NA	intergenic_variant	NA	NA	modern	ALL	1.0877	0-529	0.00215	0.140233	0.827	RP11-414B7.1
rs10881259	control	1	105666227	105666227	NA	C/T	T	C	C	NA	NA	intergenic_variant	NA	NA	modern	ALL	0.5495	0-529	0.00156	0.294486	0.837	RP11-414B7.1
rs4536044	control	1	105676921	105676921	NA	A/G/T	A	G	A	NA	NA	intergenic_variant	NA	NA	modern	ALL	0.0741	0-529	-0.00063	0.700261	0.915	RP11-414B7.1
rs4394710	control	1	105677524	105677524	NA	T/A/G	T	A	A	NA	NA	intergenic_variant	NA	NA	modern	ALL	0.2803	0-529	0.00115	0.454019	0.917	RP11-414B7.1
rs10881264	control	1	105680379	105680379	NA	A/C	A	C	A	NA	NA	regulatory_region_variant	NA	NA	modern	ALL	0.2536	0-529	0.00098	0.476353	0.907	RP11-414B7.1
rs10881265	control	1	105680524	105680524	NA	C/T	C	T	C	NA	NA	regulatory_region_variant	NA	NA	modern	ALL	0.2526	0-529	-0.00107	0.477224	0.91	RP11-414B7.1
rs2820357	control	1	105685509	105685509	NA	T/C	T	C	C	NA	NA	intergenic_variant	NA	NA	modern	ALL	0.3823	0-529	0.00742	0.381893	0.927	RP11-414B7.1
rs2820359	control	1	105687034	105687034	NA	A/G/T	G	A	A	NA	NA	intergenic_variant	NA	NA	modern	ALL	1.5197	0-529	0.00266	0.0812659	0.905	RP11-414B7.1
rs12118535	control	1	105687762	105687762	NA	G/A	G	A	A	NA	NA	intergenic_variant	NA	NA	modern	ALL	0.2186	0-529	0.00107	0.508477	0.902	RP11-414B7.1
rs115662273	control	1	105690448	105690448	NA	G/A	G	A	A	NA	NA	intergenic_variant	NA	NA	modern	ALL	1.037	0-529	0.01641	0.149828	0.586	RP11-414B7.1
rs7539065	control	1	105698629	105698629	NA	G/A	A	G	G	NA	NA	intergenic_variant	NA	NA	modern	ALL	0.331	0-529	0.00127	0.415855	0.919	RP11-414B7.1
rs12126489	control	1	105700223	105700223	NA	G/A	G	A	A	NA	NA	intergenic_variant	NA	NA	modern	ALL	1.6505	0-529	0.00283	0.0692377	0.722	RP11-414B7.1
rs12125872	control	1	105708000	105708000	NA	A/G	A	G	G	NA	NA	intergenic_variant	NA	NA	modern	ALL	0.2807	0-529	0.001	0.453697	0.948	RP11-414B7.1
rs12137999	control	1	105709346	105709346	NA	C/A/T	C	T	T	NA	NA	intergenic_variant	NA	NA	modern	ALL	0.7544	0-529	0.00176	0.219322	0.947	RP11-414B7.1
rs4615897	control	1	105712120	105712120	NA	C/T	C	T	T	NA	NA	intergenic_variant	NA	NA	modern	ALL	0.0046	0-529	-0.00015	0.923587	0.948	RP11-414B7.1
rs6583127	control	1	105714679	105714679	NA	C/T	T	C	C	NA	NA	intergenic_variant	NA	NA	modern	ALL	0.1099	0-529	0.00063	0.639192	0.95	RP11-414B7.1
rs6693671	control	1	105716340	105716340	NA	G/A/T	A	G	G	NA	NA	intergenic_variant	NA	NA	modern	ALL	1.7721	0-529	0.00278	0.059754	0.957	RP11-414B7.1
rs10785734	control	1	105718299	105718299	NA	A/G/T	G	A	G	NA	NA	intergenic_variant	NA	NA	modern	ALL	0.1201	0-529	0.00088	0.624062	0.961	RP11-414B7.1
rs7524417	control	1	105719265	105719265	NA	A/T	A	T	T	NA	NA	intergenic_variant	NA	NA	modern	ALL	0.1309	0-529	-0.00073	0.608886	0.963	RP11-414B7.1
rs10881267	control	1	105719943	105719943	NA	A/C/G	A	C	C	NA	NA	intergenic_variant	NA	NA	modern	ALL	1.1605	0-529	0.00264	0.127638	0.963	RP11-414B7.1
rs7526363	control	1	105721352	105721352	NA	C/G/T	G	C	G	NA	NA	intergenic_variant	NA	NA	modern	ALL	0.1728	0-529	0.00078	0.556614	0.963	RP11-414B7.1
rs10785735	control	1	105722827	105722827	NA	G/A	A	G	G	NA	NA	intergenic_variant	NA	NA	modern	ALL	0.0268	0-529	0.00034	0.816913	0.957	RP11-414B7.1
rs6665042	control	1	105722991	105722991	NA	A/G	A	G	G	NA	NA	intergenic_variant	NA	NA	modern	ALL	0.0192	0-529	0.00029	0.844642	0.953	RP11-414B7.1
rs9787039	control	1	105729527	105729527	NA	G/A	G	A	G	NA	NA	intergenic_variant	NA	NA	modern	ALL	0.126	0-529	0.00078	0.61567	0.969	RP11-414B7.1
rs10881269	control	1	105730119	105730119	NA	T/A/C	C	T	T	NA	NA	intergenic_variant	NA	NA	modern	ALL	1.8963	0-529	0.00264	0.0514796	0.959	RP11-414B7.1
rs11591028	control	1	105732002	105732002	NA	C/T	C	T	T	NA	NA	intergenic_variant	NA	NA	modern	ALL	0.5621	0-529	0.00173	0.289016	0.967	RP11-414B7.1
rs10785736	control	1	105736860	105736860	NA	A/G	G	A	G	NA	NA	intergenic_variant	NA	NA	modern	ALL	1.9508	0-529	-0.00259	0.0482401	0.97	RP11-414B7.1
rs66961449	control	1	105736966	105736966	NA	A/C/G	A	G	G	NA	NA	intergenic_variant	NA	NA	modern	ALL	0.0021	0-529	-0.0002	0.948327	0.968	RP11-414B7.1
rs10785737	control	1	105739603	105739603	NA	T/A	T	A	A	NA	NA	intergenic_variant	NA	NA	modern	ALL	1.7936	0-529	0.00298	0.0582263	0.973	RP11-414B7.1
rs3925068	control	1	105740449	105740449	NA	C/G	C	G	G	NA	NA	intergenic_variant	NA	NA	modern	ALL	0.5705	0-529	0.00181	0.285441	0.976	RP11-414B7.1
rs7517645	control	1	105746568	105746568	NA	T/C	C	T	T	NA	NA	intergenic_variant	NA	NA	modern	ALL	0.0304	0-529	-0.00044	0.805236	0.972	RP11-414B7.1
rs12025612	control	1	105747413	105747413	NA	C/T	C	T	T	NA	NA	intergenic_variant	NA	NA	modern	ALL	0.013	0-529	-0.00034	0.8719	0.971	RP11-414B7.1
rs12025614	control	1	105747427	105747427	NA	C/G/T	G	C	C	NA	NA	intergenic_variant	NA	NA	modern	ALL	2.3875	0-529	0.00327	0.0288758	0.972	RP11-414B7.1
rs6669755	control	1	105748768	105748768	NA	T/C/G	C	T	T	NA	NA	intergenic_variant	NA	NA	modern	ALL	0.0065	0-529	0.0002	0.909224	0.971	RP11-414B7.1
rs12066206	control	1	105749198	105749198	NA	C/T	T	C	C	NA	NA	intergenic_variant	NA	NA	modern	ALL	0.0516	0-529	-0.00046	0.748023	0.975	RP11-414B7.1
rs2842232	control	1	105754642	105754642	NA	G/A	G	A	A	NA	NA	intergenic_variant	NA	NA	modern	ALL	1.8653	0-529	-0.00273	0.0534242	0.973	RP11-414B7.1
rs2842236	control	1	105755920	105755920	NA	T/G	G	T	G	NA	NA	intergenic_variant	NA	NA	modern	ALL	0.2372	0-529	0.00103	0.49097	0.968	RP11-414B7.1
rs6681462	control	1	105759658	105759658	NA	C/T	C	T	T	NA	NA	intergenic_variant	NA	NA	modern	ALL	0.1299	0-529	-0.00073	0.610258	0.965	RP11-414B7.1
rs6686450	control	1	105759869	105759869	NA	A/G/T	G	A	G	NA	NA	intergenic_variant	NA	NA	modern	ALL	0.3037	0-529	0.00105	0.435768	0.959	RP11-414B7.1
rs28431256	control	1	105760401	105760401	NA	G/A/C	C	G	G	NA	NA	intergenic_variant	NA	NA	modern	ALL	0.8041	0-529	0.00186	0.204745	0.959	RP11-414B7.1
rs6692510	control	1	105760508	105760508	NA	T/C	C	T	C	NA	NA	intergenic_variant	NA	NA	modern	ALL	0.9634	0-529	0.00215	0.165109	0.96	RP11-414B7.1
rs6684829	control	1	105760612	105760612	NA	C/A	C	A	A	NA	NA	intergenic_variant	NA	NA	modern	ALL	1.1045	0-529	-0.00225	0.137208	0.96	RP11-414B7.1
rs6680691	control	1	105764793	105764793	NA	C/G	G	C	G	NA	NA	intergenic_variant	NA	NA	modern	ALL	0.606	0-529	0.00166	0.270936	0.955	RP11-414B7.1
rs10881281	control	1	105765238	105765238	NA	T/C	T	C	C	NA	NA	intergenic_variant	NA	NA	modern	ALL	0.3333	0-529	-0.00117	0.41424	0.957	RP11-414B7.1
rs7540347	control	1	105766293	105766293	NA	C/A	A	C	A	NA	NA	intergenic_variant	NA	NA	modern	ALL	0.3406	0-529	0.00107	0.409174	0.97	RP11-414B7.1
rs6698029	control	1	105767261	105767261	NA	T/A	T	A	A	NA	NA	intergenic_variant	NA	NA	modern	ALL	0.2136	0-529	-0.001	0.513366	0.975	RP11-414B7.1
rs6698306	control	1	105767558	105767558	NA	T/G	T	G	G	NA	NA	intergenic_variant	NA	NA	modern	ALL	0.0024	0-529	-0.0001	0.944765	0.975	RP11-414B7.1
rs6693469	control	1	105768069	105768069	NA	C/A	C	A	C	NA	NA	intergenic_variant	NA	NA	modern	ALL	0.0116	0-529	-0.0002	0.878938	0.976	RP11-414B7.1
rs6583135	control	1	105768969	105768969	NA	A/G	G	A	G	NA	NA	intergenic_variant	NA	NA	modern	ALL	0.1799	0-529	0.00083	0.548617	0.97	RP11-414B7.1
rs6583136	control	1	105769058	105769058	NA	C/G	G	C	G	NA	NA	intergenic_variant	NA	NA	modern	ALL	0.0429	0-529	0.00044	0.769586	0.975	RP11-414B7.1
rs61801961	control	1	105769190	105769190	NA	G/A	G	A	A	NA	NA	intergenic_variant	NA	NA	modern	ALL	0.8526	0-529	0.00188	0.191609	0.952	RP11-414B7.1
rs7521840	control	1	105772521	105772521	NA	T/A	T	A	A	NA	NA	intergenic_variant	NA	NA	modern	ALL	0.0086	0-529	-0.0002	0.895658	0.977	RP11-414B7.1
rs2842201	control	1	105781560	105781560	NA	A/G	G	A	A	NA	NA	intergenic_variant	NA	NA	modern	ALL	0.2749	0-529	0.00098	0.458399	0.972	RP11-414B7.1
rs1875655	control	1	105782591	105782591	NA	C/G/T	C	G	G	NA	NA	intergenic_variant	NA	NA	modern	ALL	0.0417	0-529	0.00059	0.772742	0.959	RP11-414B7.1
rs72687320	control	1	105783506	105783506	NA	G/A	G	A	A	NA	NA	intergenic_variant	NA	NA	modern	ALL	0.1573	0-529	0.00303	0.574871	0.878	RP11-414B7.1
rs67017016	control	1	105791615	105791615	NA	C/T	C	T	T	NA	NA	intergenic_variant	NA	NA	modern	ALL	0.0005	0-529	5e-05	0.974773	0.955	RP11-414B7.1
rs2653964	control	1	105792654	105792654	NA	T/G	T	G	G	NA	NA	intergenic_variant	NA	NA	modern	ALL	0.3794	0-529	-0.00164	0.383704	0.983	RP11-414B7.1
rs2653962	control	1	105793150	105793150	NA	T/C	T	C	C	NA	NA	intergenic_variant	NA	NA	modern	ALL	0.0532	0-529	-0.00066	0.744281	0.983	RP11-414B7.1
rs12407364	control	1	105794008	105794008	NA	G/C	G	C	C	NA	NA	intergenic_variant	NA	NA	modern	ALL	0.2645	0-529	0.00146	0.467028	0.965	RP11-414B7.1
rs2653960	control	1	105794268	105794268	NA	C/G/T	C	G	G	NA	NA	intergenic_variant	NA	NA	modern	ALL	0.01	0-529	-0.00029	0.887537	0.982	RP11-414B7.1
rs35249418	control	1	105796354	105796354	NA	T/G	T	G	G	NA	NA	intergenic_variant	NA	NA	modern	ALL	0.6364	0-529	0.00159	0.259242	0.964	RP11-414B7.1
rs2809330	control	1	105796736	105796736	NA	C/T	C	T	T	NA	NA	intergenic_variant	NA	NA	modern	ALL	0.0101	0-529	-0.00027	0.88698	0.965	RP11-414B7.1
rs2842211	control	1	105796925	105796925	NA	G/T	T	G	T	NA	NA	intergenic_variant	NA	NA	modern	ALL	0.1956	0-529	0.00112	0.531669	0.984	RP11-414B7.1
rs2809325	control	1	105799204	105799204	NA	A/G	G	A	G	NA	NA	intergenic_variant	NA	NA	modern	ALL	0.007	0-529	0.00029	0.905813	0.98	RP11-414B7.1
rs1320013	control	1	105811998	105811998	NA	G/A/T	G	A	A	NA	NA	intergenic_variant	NA	NA	modern	ALL	1.0415	0-529	0.00193	0.148947	0.944	RP11-414B7.1
rs7549655	control	1	105812373	105812373	NA	G/A	G	A	A	NA	NA	intergenic_variant	NA	NA	modern	ALL	2.5743	0-529	0.00293	0.0232651	0.961	RP11-414B7.1
rs11184509	control	1	105812930	105812930	NA	T/C	C	T	C	NA	NA	intergenic_variant	NA	NA	modern	ALL	0.1556	0-529	-0.00088	0.576945	0.961	RP11-414B7.1
rs10881285	control	1	105814198	105814198	NA	T/A	T	A	A	NA	NA	intergenic_variant	NA	NA	modern	ALL	0.0021	0-529	-0.0001	0.948327	0.968	RP11-414B7.1
rs72687366	control	1	105835729	105835729	NA	G/A	G	A	A	NA	NA	intergenic_variant	NA	NA	modern	ALL	0.1316	0-529	-0.00166	0.60793	0.9	RP11-414B7.1
rs72687371	control	1	105842477	105842477	NA	G/C	G	C	C	NA	NA	intergenic_variant	NA	NA	modern	ALL	0.1147	0-529	-0.00156	0.631969	0.968	RP11-414B7.1
rs11184520	control	1	105843624	105843624	NA	G/T	G	T	T	NA	NA	intergenic_variant	NA	NA	modern	ALL	2.6595	0-529	0.00295	0.0210941	0.971	RP11-414B7.1
rs113993204	control	1	105846073	105846073	NA	C/A/T	C	A	A	NA	NA	intergenic_variant	NA	NA	modern	ALL	0.5888	0-529	0.01094	0.277845	0.704	RP11-414B7.1
rs11184524	control	1	105853388	105853388	NA	A/G/T	A	T	T	NA	NA	intergenic_variant	NA	NA	modern	ALL	0.6377	0-529	-0.00159	0.258756	0.969	RP11-414B7.1
rs2455657	control	1	105856073	105856073	NA	A/G/T	A	G	A	NA	NA	intergenic_variant	NA	NA	modern	ALL	0.4382	0-529	0.00137	0.34919	0.964	RP11-414B7.1
rs2455659	control	1	105856327	105856327	NA	G/C	C	G	C	NA	NA	intergenic_variant	NA	NA	modern	ALL	0.5698	0-529	-0.00154	0.285737	0.984	RP11-414B7.1
rs2491639	control	1	105857822	105857822	NA	T/C	C	T	C	NA	NA	intergenic_variant	NA	NA	modern	ALL	0.9585	0-529	-0.00198	0.166188	0.984	RP11-414B7.1
rs6667415	control	1	105858746	105858746	NA	G/A/C	G	A	A	NA	NA	intergenic_variant	NA	NA	modern	ALL	0.7797	0-529	0.00164	0.211753	0.968	RP11-414B7.1
rs6688141	control	1	105859609	105859609	NA	T/A/C	T	C	T	NA	NA	intergenic_variant	NA	NA	modern	ALL	0.5029	0-529	-0.00134	0.315911	0.981	RP11-414B7.1
rs2455664	control	1	105859658	105859658	NA	G/A	G	A	A	NA	NA	intergenic_variant	NA	NA	modern	ALL	0.9501	0-529	0.00176	0.168056	0.985	RP11-414B7.1
rs2502893	control	1	105859919	105859919	NA	C/T	C	T	T	NA	NA	intergenic_variant	NA	NA	modern	ALL	1.4481	0-529	0.00237	0.0887886	0.989	RP11-414B7.1
rs2502886	control	1	105862541	105862541	NA	G/A	G	A	A	NA	NA	intergenic_variant	NA	NA	modern	ALL	0.4938	0-529	0.00137	0.32033	0.989	RP11-414B7.1
rs2502885	control	1	105862845	105862845	NA	G/T	G	T	T	NA	NA	intergenic_variant	NA	NA	modern	ALL	1.2697	0-529	0.00215	0.111037	0.992	RP11-414B7.1
rs2491621	control	1	105864884	105864884	NA	C/A/G/T	G	C	G	NA	NA	intergenic_variant	NA	NA	modern	ALL	0.3647	0-529	-0.00117	0.393078	0.991	RP11-414B7.1
rs2502879	control	1	105865192	105865192	NA	G/A/T	A	G	A	NA	NA	intergenic_variant	NA	NA	modern	ALL	1.1501	0-529	-0.00234	0.129357	0.987	RP11-414B7.1
rs2491615	control	1	105868193	105868193	NA	T/A/G	G	T	G	NA	NA	intergenic_variant	NA	NA	modern	ALL	0.4494	0-529	-0.00132	0.343104	0.991	RP11-414B7.1
rs2491614	control	1	105868339	105868339	NA	A/C	C	A	C	NA	NA	intergenic_variant	NA	NA	modern	ALL	0.4539	0-529	-0.00137	0.340699	0.979	RP11-414B7.1
rs7553118	control	1	105868669	105868669	NA	T/C	T	C	C	NA	NA	intergenic_variant	NA	NA	modern	ALL	0.2188	0-529	0.00095	0.508283	0.97	RP11-414B7.1
rs12140866	control	1	105870895	105870895	NA	G/A/T	G	A	A	NA	NA	intergenic_variant	NA	NA	modern	ALL	0.3505	0-529	0.00117	0.402448	0.962	RP11-414B7.1
rs2257963	control	1	105870978	105870978	NA	G/A	A	G	A	NA	NA	intergenic_variant	NA	NA	modern	ALL	0.6707	0-529	-0.00188	0.246787	0.989	RP11-414B7.1
rs2491608	control	1	105872280	105872280	NA	C/T	T	C	T	NA	NA	intergenic_variant	NA	NA	modern	ALL	0.7425	0-529	-0.00171	0.222994	0.987	RP11-414B7.1
rs2502856	control	1	105890277	105890277	NA	C/T	C	T	T	NA	NA	intergenic_variant	NA	NA	modern	ALL	1.288	0-529	0.00225	0.108496	0.988	RP11-414B7.1
rs2455691	control	1	105891381	105891381	NA	T/C	T	C	C	NA	NA	intergenic_variant	NA	NA	modern	ALL	0.8845	0-529	0.00176	0.183506	0.983	RP11-414B7.1
rs58968157	control	1	105921173	105921173	NA	C/T	C	T	T	NA	NA	intergenic_variant	NA	NA	modern	ALL	0.0946	0-529	-0.00061	0.663583	0.987	RP11-414B7.1
rs11184580	control	1	106031090	106031090	NA	T/A	T	A	A	NA	NA	intergenic_variant	NA	NA	modern	ALL	0.1501	0-529	-0.00103	0.583757	0.966	RP11-414B7.1
rs12126999	control	1	106032355	106032355	NA	T/G	T	G	G	NA	NA	intergenic_variant	NA	NA	modern	ALL	0.3972	0-529	-0.00117	0.372773	0.97	RP11-414B7.1
rs9651162	control	1	106032690	106032690	NA	G/C/T	G	C	G	NA	NA	intergenic_variant	NA	NA	modern	ALL	0.6521	0-529	-0.00161	0.253447	0.968	RP11-414B7.1
rs988407	control	1	106033522	106033522	NA	A/G/T	G	A	A	NA	NA	intergenic_variant	NA	NA	modern	ALL	0.0185	0-529	-0.00027	0.847465	0.965	RP11-414B7.1
rs1524123	control	1	106034389	106034389	NA	A/T	T	A	A	NA	NA	intergenic_variant	NA	NA	modern	ALL	0.1142	0-529	0.00078	0.632713	0.97	RP11-414B7.1
rs1949338	control	1	106035398	106035398	NA	A/C/G	G	A	A	NA	NA	intergenic_variant	NA	NA	modern	ALL	0.0031	0-529	0.00012	0.937239	0.969	RP11-414B7.1
rs1404035	control	1	106036973	106036973	NA	C/A/T	A	C	C	NA	NA	intergenic_variant	NA	NA	modern	ALL	0.0038	0-529	0.0002	0.93053	0.978	RP11-414B7.1
rs11184581	control	1	106037417	106037417	NA	G/A	G	A	G	NA	NA	intergenic_variant	NA	NA	modern	ALL	0.4265	0-529	-0.00156	0.355705	0.976	RP11-414B7.1
rs115470657	control	1	106038447	106038447	NA	T/C	T	C	C	NA	NA	intergenic_variant	NA	NA	modern	ALL	0.0013	0-529	-0.00015	0.959333	0.937	RP11-414B7.1
rs6695016	control	1	106040066	106040066	NA	C/T	C	T	T	NA	NA	intergenic_variant	NA	NA	modern	ALL	0.3197	0-529	-0.00144	0.423928	0.966	RP11-414B7.1
rs1710811	control	1	106040198	106040198	NA	A/G/T	G	A	A	NA	NA	intergenic_variant	NA	NA	modern	ALL	1.7069	0-529	0.00283	0.0646534	0.971	RP11-414B7.1
rs1721537	control	1	106041363	106041363	NA	G/A	A	G	G	NA	NA	intergenic_variant	NA	NA	modern	ALL	0.0197	0-529	-0.00027	0.842658	0.977	RP11-414B7.1
rs12739546	control	1	106042643	106042643	NA	G/A	G	A	A	NA	NA	intergenic_variant	NA	NA	modern	ALL	0.5385	0-529	0.00195	0.29937	0.973	RP11-414B7.1
rs1524112	control	1	106045373	106045373	NA	G/T	G	T	T	NA	NA	intergenic_variant	NA	NA	modern	ALL	1.4458	0-529	0.00264	0.0890425	0.971	RP11-414B7.1
rs17015975	control	1	106045394	106045394	NA	A/G	A	G	G	NA	NA	intergenic_variant	NA	NA	modern	ALL	0.2253	0-529	0.00122	0.50205	0.978	RP11-414B7.1
rs1721526	control	1	106045976	106045976	NA	A/G/T	A	T	A	NA	NA	intergenic_variant	NA	NA	modern	ALL	0.0144	0-529	0.00024	0.865242	0.984	RP11-414B7.1
rs1620629	control	1	106046373	106046373	NA	T/C	C	T	T	NA	NA	intergenic_variant	NA	NA	modern	ALL	0	0-529	0	1	0.984	RP11-414B7.1
rs12037064	control	1	106048945	106048945	NA	A/G/T	A	T	T	NA	NA	intergenic_variant	NA	NA	modern	ALL	0.1877	0-529	-0.00117	0.540075	0.976	RP11-414B7.1
rs12040172	control	1	106048949	106048949	NA	G/A	G	A	G	NA	NA	intergenic_variant	NA	NA	modern	ALL	0.0024	0-529	-0.00015	0.944765	0.979	RP11-414B7.1
rs11184592	control	1	106049388	106049388	NA	T/A/C	T	C	T	NA	NA	intergenic_variant	NA	NA	modern	ALL	0.0832	0-529	0.00063	0.683331	0.983	RP11-414B7.1
rs1404014	control	1	106052203	106052203	NA	A/C	C	A	A	NA	NA	intergenic_variant	NA	NA	modern	ALL	0.0183	0-529	-0.00032	0.848282	0.985	RP11-414B7.1
rs1524111	control	1	106053339	106053339	NA	G/T	T	G	G	NA	NA	intergenic_variant	NA	NA	modern	ALL	1.7819	0-529	0.00286	0.0590524	0.966	RP11-414B7.1
rs777105	control	1	106054301	106054301	NA	T/A/G	G	T	T	NA	NA	intergenic_variant	NA	NA	modern	ALL	0.0263	0-529	0.00034	0.818599	0.966	RP11-251P6.1
rs777104	control	1	106054428	106054428	NA	G/A	A	G	G	NA	NA	intergenic_variant	NA	NA	modern	ALL	0.0024	0-529	-0.0001	0.944765	0.963	RP11-251P6.1
rs56672462	control	1	106065612	106065612	NA	C/A	C	A	A	NA	NA	intergenic_variant	NA	NA	modern	ALL	0.4943	0-529	0.00171	0.320085	0.981	RP11-251P6.1
rs61813358	control	1	106069244	106069244	NA	T/C	T	C	C	NA	NA	intergenic_variant	NA	NA	modern	ALL	0.783	0-529	0.00264	0.210789	0.914	RP11-251P6.1
rs6582936	control	1	106074890	106074890	NA	A/G	A	G	G	NA	NA	intergenic_variant	NA	NA	modern	ALL	0.2345	0-529	0.00112	0.493448	0.98	RP11-251P6.1
rs1464720	control	1	106079993	106079993	NA	C/G	C	G	G	NA	NA	intergenic_variant	NA	NA	modern	ALL	1.5898	0-529	0.00322	0.074563	0.968	RP11-251P6.1
rs791013	control	1	106294734	106294734	NA	T/G	G	T	G	NA	NA	intergenic_variant	NA	NA	modern	ALL	0.0003	0-529	-5e-05	0.980458	0.925	SEPT2P1
rs1856784	control	1	106298276	106298276	NA	C/T	C	T	T	NA	NA	intergenic_variant	NA	NA	modern	ALL	1.8515	0-529	0.00293	0.0543147	0.891	SEPT2P1
rs1086516	control	1	106301088	106301088	NA	C/T	C	T	C	NA	NA	intergenic_variant	NA	NA	modern	ALL	0.0071	0-529	-0.00017	0.905146	0.928	SEPT2P1
rs112675090	control	1	106301205	106301205	NA	A/G	A	G	G	NA	NA	intergenic_variant	NA	NA	modern	ALL	3.3641	0-529	0.00811	0.00949003	0.761	SEPT2P1
rs791002	control	1	106306182	106306182	NA	C/T	C	T	C	NA	NA	intergenic_variant	NA	NA	modern	ALL	1.1364	0-529	-0.00217	0.131662	0.955	SEPT2P1
rs56387864	control	1	106326735	106326735	NA	G/T	G	T	T	NA	NA	intergenic_variant	NA	NA	modern	ALL	1.4474	0-529	0.02725	0.0888658	0.772	SEPT2P1
rs1163514	control	1	106338551	106338551	NA	C/A	C	A	C	NA	NA	intergenic_variant	NA	NA	modern	ALL	0.1224	0-529	0.00071	0.620761	0.959	RP11-90H3.2
rs12744249	control	1	106340561	106340561	NA	A/C/G	A	G	G	NA	NA	intergenic_variant	NA	NA	modern	ALL	1.9717	0-529	0.00327	0.0470556	0.947	RP11-90H3.2
rs1657476	control	1	106349754	106349754	NA	T/C	T	C	T	NA	NA	intergenic_variant	NA	NA	modern	ALL	0.1105	0-529	0.00068	0.638279	0.941	RP11-90H3.2
rs35401676	control	1	106356565	106356565	NA	G/C/T	G	C	C	NA	NA	intergenic_variant	NA	NA	modern	ALL	0.3633	0-529	0.00127	0.393987	0.942	RP11-90H3.2
rs2842593	control	1	106356581	106356581	NA	G/A	G	A	G	NA	NA	intergenic_variant	NA	NA	modern	ALL	0.5578	0-529	0.0022	0.290868	0.949	RP11-90H3.2
rs2842592	control	1	106356610	106356610	NA	T/A/C	T	C	T	NA	NA	intergenic_variant	NA	NA	modern	ALL	0.2583	0-529	0.00127	0.472296	0.935	RP11-90H3.2
rs75306199	control	1	106360621	106360621	NA	A/C	A	C	C	NA	NA	intergenic_variant	NA	NA	modern	ALL	0.0004	0-529	-7e-05	0.977435	0.956	RP11-90H3.2
rs12030387	control	1	106367834	106367834	NA	T/A	T	A	A	NA	NA	intergenic_variant	NA	NA	modern	ALL	0.5962	0-529	0.00244	0.274846	0.883	RP11-90H3.2
rs12033818	control	1	106368717	106368717	NA	G/A	A	G	A	NA	NA	intergenic_variant	NA	NA	modern	ALL	0.0979	0-529	-0.00098	0.658133	0.928	RP11-90H3.2
rs4915048	control	1	106372356	106372356	NA	A/C/G	A	G	G	NA	NA	intergenic_variant	NA	NA	modern	ALL	0.3346	0-529	0.0041	0.413331	0.75	RP11-90H3.2
rs11184769	gwas	1	106678764	106678764	NA	A/G	A	G	G	NA	NA	intergenic_variant	Adolescent idiopathic scoliosis	30019117	modern	ALL	0.2317	0-529	-0.00225	0.496039	0.901	RP5-947P14.1
rs11578348	control	1	106732925	106732925	NA	C/G	G	C	G	NA	NA	intergenic_variant	NA	NA	modern	ALL	0.9498	0-529	0.00273	0.168123	0.982	RP5-947P14.1
rs11588342	control	1	106732956	106732956	NA	T/C	C	T	C	NA	NA	intergenic_variant	NA	NA	modern	ALL	0.8894	0-529	0.00278	0.182297	0.981	RP5-947P14.1
rs2380238	control	1	106735735	106735735	NA	C/T	C	T	T	NA	NA	intergenic_variant	NA	NA	modern	ALL	0.229	0-529	-0.00117	0.49856	0.948	RP5-947P14.1
rs11184802	control	1	106737439	106737439	NA	C/T	C	T	T	NA	NA	intergenic_variant	NA	NA	modern	ALL	0.3175	0-529	-0.00142	0.425527	0.964	RP5-947P14.1
rs4471298	control	1	106738870	106738870	NA	G/T	G	T	T	NA	NA	intergenic_variant	NA	NA	modern	ALL	0.9048	0-529	-0.00225	0.178556	0.975	RP5-947P14.1
rs4304616	control	1	106739476	106739476	NA	A/T	A	T	T	NA	NA	intergenic_variant	NA	NA	modern	ALL	0.001	0-529	0.0001	0.964329	0.982	RP5-947P14.1
rs4366344	control	1	106740553	106740553	NA	T/G	G	T	G	NA	NA	intergenic_variant	NA	NA	modern	ALL	0.1863	0-529	0.00107	0.54159	0.978	RP5-947P14.1
rs4480388	control	1	106740758	106740758	NA	T/A/G	G	T	T	NA	NA	intergenic_variant	NA	NA	modern	ALL	0.0947	0-529	-0.00073	0.663416	0.674	RP5-947P14.1
rs11184808	control	1	106741655	106741655	NA	T/A	A	T	A	NA	NA	intergenic_variant	NA	NA	modern	ALL	0.4526	0-529	0.00166	0.341391	0.977	RP5-947P14.1
rs12022245	control	1	106742134	106742134	NA	G/A	A	G	A	NA	NA	intergenic_variant	NA	NA	modern	ALL	0.4383	0-529	0.00166	0.349135	0.965	RP5-947P14.1
rs12029636	control	1	106742448	106742448	NA	C/G	G	C	G	NA	NA	intergenic_variant	NA	NA	modern	ALL	0.4672	0-529	0.00181	0.333722	0.98	RP5-947P14.1
rs57236260	control	1	106742734	106742734	NA	T/C	C	T	C	NA	NA	intergenic_variant	NA	NA	modern	ALL	0.4526	0-529	0.00166	0.341391	0.978	RP5-947P14.1
rs7545198	control	1	106743158	106743158	NA	A/T	A	T	T	NA	NA	intergenic_variant	NA	NA	modern	ALL	0.1411	0-529	-0.00098	0.595263	0.978	RP5-947P14.1
rs74107536	control	1	106747681	106747681	NA	C/T	T	C	T	NA	NA	intergenic_variant	NA	NA	modern	ALL	0.0826	0-529	0.00078	0.684413	0.961	RP5-947P14.1
rs57401660	control	1	106748008	106748008	NA	C/A	C	A	A	NA	NA	intergenic_variant	NA	NA	modern	ALL	0.0291	0-529	0.00063	0.809364	0.979	RP5-947P14.1
rs11811649	control	1	106748165	106748165	NA	T/G	G	T	G	NA	NA	intergenic_variant	NA	NA	modern	ALL	0.5126	0-529	0.00173	0.311289	0.973	RP5-947P14.1
rs28434660	control	1	106750240	106750240	NA	C/A	C	A	A	NA	NA	intergenic_variant	NA	NA	modern	ALL	0.0188	0-529	-0.00044	0.846249	0.957	RP5-947P14.1
rs11582020	control	1	106750609	106750609	NA	C/T	C	T	T	NA	NA	intergenic_variant	NA	NA	modern	ALL	0.096	0-529	-0.00103	0.661257	0.956	RP5-947P14.1
rs12033875	control	1	106756923	106756923	NA	C/A/T	C	T	T	NA	NA	intergenic_variant	NA	NA	modern	ALL	0.5053	0-529	0.00142	0.314759	0.93	RP5-947P14.1
rs11184816	control	1	106757091	106757091	NA	A/T	T	A	T	NA	NA	intergenic_variant	NA	NA	modern	ALL	0.0841	0-529	0.00068	0.681717	0.926	RP5-947P14.1
rs11806395	control	1	106760741	106760741	NA	C/T	T	C	T	NA	NA	regulatory_region_variant	NA	NA	modern	ALL	0.3043	0-529	-0.00132	0.435315	0.925	RP5-947P14.1
rs10881373	control	1	106761242	106761242	NA	T/G	G	T	G	NA	NA	intergenic_variant	NA	NA	modern	ALL	0.1931	0-529	-0.00088	0.534304	0.929	RP5-947P14.1
rs9435321	control	1	106772549	106772549	NA	T/A	A	T	T	NA	NA	intergenic_variant	NA	NA	modern	ALL	1.1383	0-529	0.00259	0.13134	0.868	RP5-947P14.1
rs1334125	control	1	106774811	106774811	NA	T/C/G	T	C	C	NA	NA	TF_binding_site_variant	NA	NA	modern	ALL	0.8631	0-529	0.0019	0.188897	0.91	RP5-947P14.1
rs1330225	gwas	1	106835943	106835943	C	T/C	C	T	C	NA	NA	intergenic_variant	Blood pressure measurement (low sodium intervention)	24165912	modern	ALL	0.1387	0-529	-0.00073	0.59841	0.962	RP5-947P14.1
rs7521481	control	1	106889103	106889103	NA	C/T	T	C	T	NA	NA	intergenic_variant	NA	NA	modern	ALL	0.3775	0-529	-0.00127	0.384898	0.982	RP11-478L17.1
rs11184876	control	1	106889308	106889308	NA	A/G/T	A	G	G	NA	NA	intergenic_variant	NA	NA	modern	ALL	0.4313	0-529	0.00151	0.353012	0.982	RP11-478L17.1
rs1854680	control	1	106889603	106889603	NA	G/C/T	G	C	C	NA	NA	intergenic_variant	NA	NA	modern	ALL	0.2957	0-529	0.00112	0.441878	0.984	RP11-478L17.1
rs6685286	control	1	106890200	106890200	NA	T/C	T	C	C	NA	NA	intergenic_variant	NA	NA	modern	ALL	0.4204	0-529	0.00166	0.359168	0.982	RP11-478L17.1
rs12124478	control	1	106895660	106895660	NA	G/T	G	T	T	NA	NA	intergenic_variant	NA	NA	modern	ALL	0.5679	0-529	0.00173	0.286542	0.979	RP11-478L17.1
rs12066090	control	1	106896027	106896027	NA	T/A/C	T	C	C	NA	NA	intergenic_variant	NA	NA	modern	ALL	0.0807	0-529	0.00059	0.687871	0.978	RP11-478L17.1
rs4915122	control	1	106896377	106896377	NA	A/G	G	A	G	NA	NA	intergenic_variant	NA	NA	modern	ALL	0.084	0-529	-0.00056	0.681895	0.977	RP11-478L17.1
rs11579468	control	1	106896765	106896765	NA	T/C	C	T	C	NA	NA	intergenic_variant	NA	NA	modern	ALL	0.4604	0-529	-0.00159	0.337265	0.976	RP11-478L17.1
rs6582960	control	1	106897412	106897412	NA	C/T	T	C	T	NA	NA	intergenic_variant	NA	NA	modern	ALL	0.0014	0-529	7e-05	0.9578	0.977	RP11-478L17.1
rs146447584	control	1	106898031	106898031	NA	A/G	A	G	G	NA	NA	intergenic_variant	NA	NA	modern	ALL	0.2489	0-529	0.1	0.480468	0.502	RP11-478L17.1
rs72972128	control	1	106899915	106899915	NA	G/A	G	A	A	NA	NA	intergenic_variant	NA	NA	modern	ALL	0.0008	0-529	5e-05	0.968093	0.962	RP11-478L17.1
rs34567748	control	1	106902422	106902422	NA	C/A	C	A	A	NA	NA	intergenic_variant	NA	NA	modern	ALL	0.8285	0-529	0.00225	0.198009	0.961	RP11-478L17.1
rs12745896	control	1	106902428	106902428	NA	A/G	G	A	G	NA	NA	intergenic_variant	NA	NA	modern	ALL	0.1713	0-529	-0.00081	0.558332	0.977	RP11-478L17.1
rs6582961	control	1	106903697	106903697	NA	A/C	C	A	C	NA	NA	intergenic_variant	NA	NA	modern	ALL	0.0081	0-529	0.0002	0.898719	0.976	RP11-478L17.1
rs11184882	control	1	106913630	106913630	NA	C/T	T	C	C	NA	NA	intergenic_variant	NA	NA	modern	ALL	0.854	0-529	0.00176	0.191245	0.964	RP11-478L17.1
rs6670948	control	1	106926597	106926597	NA	T/A	A	T	T	NA	NA	intergenic_variant	NA	NA	modern	ALL	0.1511	0-529	0.00078	0.582506	0.965	RP11-478L17.1
rs10785781	control	1	106936635	106936635	NA	C/A	A	C	C	NA	NA	intergenic_variant	NA	NA	modern	ALL	2.6607	0-529	0.00605	0.0210651	0.961	RP11-478L17.1
rs9787340	control	1	106945665	106945665	NA	C/T	C	T	C	NA	NA	intergenic_variant	NA	NA	modern	ALL	0.0153	0-529	-0.00029	0.861136	0.97	RP11-478L17.1
rs1536986	control	1	106948268	106948268	NA	C/G	C	G	G	NA	NA	intergenic_variant	NA	NA	modern	ALL	0.0382	0-529	0.00044	0.782237	0.964	RP11-478L17.1
rs4914978	control	1	106960054	106960054	NA	C/T	T	C	C	NA	NA	intergenic_variant	NA	NA	modern	ALL	0.4714	0-529	0.0021	0.331559	0.974	RP11-478L17.1
rs189455534	control	1	106964061	106964061	NA	A/G	A	G	G	NA	NA	intergenic_variant	NA	NA	modern	ALL	1.1034	0-529	0.05605	0.137403	0.81	RP11-478L17.1
rs111668549	control	1	106965357	106965357	NA	G/C	G	C	C	NA	NA	intergenic_variant	NA	NA	modern	ALL	0.0254	0-529	0.00098	0.821677	0.728	RP11-478L17.1
rs10785784	control	1	106967707	106967707	NA	G/A	A	G	A	NA	NA	intergenic_variant	NA	NA	modern	ALL	0.4893	0-529	-0.00149	0.322545	0.895	RP11-478L17.1
rs9435414	control	1	106971564	106971564	NA	G/C	C	G	C	NA	NA	intergenic_variant	NA	NA	modern	ALL	0.2505	0-529	-0.00117	0.479061	0.916	RP11-478L17.1
rs11184902	control	1	106972222	106972222	NA	T/A/C	T	C	C	NA	NA	intergenic_variant	NA	NA	modern	ALL	1.1456	0-529	0.00217	0.130109	0.849	RP11-478L17.1
rs1925429	control	1	106983341	106983341	NA	T/C	C	T	T	NA	NA	intergenic_variant	NA	NA	modern	ALL	0.4486	0-529	0.00139	0.343534	0.914	RP11-478L17.1
rs12032113	control	1	106993488	106993488	NA	C/A/G/T	C	G	G	NA	NA	intergenic_variant	NA	NA	modern	ALL	0.4327	0-529	0.00186	0.352232	0.975	RP11-478L17.1
rs7417032	control	1	106995427	106995427	NA	G/A	A	G	A	NA	NA	intergenic_variant	NA	NA	modern	ALL	0.7421	0-529	-0.00273	0.223119	0.96	RP11-478L17.1
rs12024563	control	1	107006288	107006288	NA	T/C	T	C	C	NA	NA	intergenic_variant	NA	NA	modern	ALL	0.8332	0-529	0.00269	0.196741	0.976	RP11-478L17.1
rs111476479	control	1	107015320	107015320	NA	G/A/C	G	A	A	NA	NA	intergenic_variant	NA	NA	modern	ALL	1.1696	0-529	0.0208	0.126154	0.605	RP11-478L17.1
rs61788303	control	1	107018618	107018618	NA	T/A/C	T	C	C	NA	NA	intergenic_variant	NA	NA	modern	ALL	0.4021	0-529	0.00171	0.369841	0.98	RP11-478L17.1
rs11184911	control	1	107018829	107018829	NA	G/A/C	G	A	A	NA	NA	intergenic_variant	NA	NA	modern	ALL	0.0232	0-529	0.00044	0.82945	0.909	RP11-478L17.1
rs61788306	control	1	107032859	107032859	NA	T/C	T	C	C	NA	NA	intergenic_variant	NA	NA	modern	ALL	0.2308	0-529	0.00127	0.496877	0.978	RP11-478L17.1
rs11184946	gwas	1	107185225	107185225	T	C/T	C	T	T	NA	NA	intergenic_variant	Insomnia symptoms (never/rarely vs. usually)	30804566	modern	ALL	0.3538	0-529	0.00117	0.400242	0.966	RP11-478L17.1
rs6702604	gwas	1	107190062	107190062	G	A/G	A	G	G	NA	NA	regulatory_region_variant	Insomnia	30804565	modern	ALL	0.1442	0-529	0.00078	0.591248	0.965	RP11-478L17.1
rs11184959	gwas	1	107213976	107213976	A	G/A	G	A	A	NA	NA	intergenic_variant	Geographic atrophy lesion growth rate in age-related macular degeneration	31120506	modern	ALL	0.2703	0-529	0.00112	0.462184	0.954	RP11-110F24.1
rs4914984	gwas	1	107254773	107254773	G	A/G	A	G	A	NA	NA	intergenic_variant	Depressive symptoms; Life satisfaction; Neuroticism; Positive affect	30643256	modern	ALL	0.4839	0-529	-0.002	0.325229	0.972	RP11-110F24.1
rs4914930	gwas	1	107305375	107305375	C	T/C	T	C	T	NA	NA	intergenic_variant	Well-being spectrum (multivariate analysis)	30643256	modern	ALL	0.407	0-529	-0.00142	0.36694	0.97	RP11-110F24.1
rs17492154	gwas	1	107313100	107313100	G	G/C	G	C	C	NA	NA	intergenic_variant	Self-reported math ability; Self-reported math ability (MTAG)	30038396	modern	ALL	0.5138	0-529	0.00376	0.310723	0.9	RP11-110F24.1
rs11184985	gwas	1	107313610	107313610	T	T/C	C	T	C	NA	NA	intergenic_variant	Neurociticism	29500382	modern	ALL	1.5702	0-529	-0.00293	0.0763751	0.974	RP11-110F24.1
rs12097821	gwas	1	107336301	107336301	NA	G/A/T	T	G	T	NA	NA	intergenic_variant	Non-obstructive azoospermia	22197933	modern	ALL	0.7001	0-529	-0.00288	0.23669	0.973	RP11-233E12.4
rs4587592	control	1	107455260	107455260	NA	T/C	C	T	T	NA	NA	intergenic_variant	NA	NA	modern	ALL	0.544	0-529	0.1	0.296915	0.592	RP11-233E12.1
rs9970063	control	1	107455813	107455813	NA	C/G	C	G	G	NA	NA	intergenic_variant	NA	NA	modern	ALL	0.6579	0-529	-0.00254	0.251347	0.905	RP11-233E12.1
rs12758882	control	1	107457597	107457597	NA	A/T	A	T	A	NA	NA	intergenic_variant	NA	NA	modern	ALL	0.1726	0-529	-0.00083	0.556843	0.924	RP11-233E12.1
rs3924950	control	1	107480320	107480320	NA	A/G/T	A	G	G	NA	NA	intergenic_variant	NA	NA	modern	ALL	0.4251	0-529	0.00134	0.356496	0.883	RP11-233E12.1
rs4329535	control	1	107483662	107483662	NA	A/G/T	G	A	A	NA	NA	intergenic_variant	NA	NA	modern	ALL	0.3466	0-529	0.00273	0.405078	0.777	RP11-233E12.1
rs6681575	control	1	107484178	107484178	NA	T/A	T	A	A	NA	NA	intergenic_variant	NA	NA	modern	ALL	3.4983	0-529	0.0043	0.00816647	0.866	RP11-233E12.1
rs9435419	control	1	107485489	107485489	NA	T/A/C	T	C	C	NA	NA	intergenic_variant	NA	NA	modern	ALL	1.3424	0-529	0.00278	0.10131	0.829	RP11-233E12.1
rs12064028	control	1	107485672	107485672	NA	A/T	A	T	T	NA	NA	intergenic_variant	NA	NA	modern	ALL	1.184	0-529	0.00557	0.123846	0.781	RP11-233E12.1
rs34604449	control	1	107485896	107485896	NA	A/G	A	G	G	NA	NA	intergenic_variant	NA	NA	modern	ALL	0.1011	0-529	-0.00098	0.652951	0.79	RP11-233E12.1
rs4607912	control	1	107489123	107489123	NA	G/A	G	A	A	NA	NA	intergenic_variant	NA	NA	modern	ALL	0.585	0-529	0.00142	0.279401	0.713	RP11-233E12.1
rs11185024	control	1	107489399	107489399	NA	A/G	G	A	G	NA	NA	intergenic_variant	NA	NA	modern	ALL	0.03	0-529	-0.00044	0.806496	0.735	RP11-233E12.1
rs6699202	control	1	107489766	107489766	NA	T/C	T	C	C	NA	NA	intergenic_variant	NA	NA	modern	ALL	1.014	0-529	0.0042	0.154424	0.679	RP11-233E12.1
rs9435421	control	1	107491456	107491456	NA	C/G/T	T	C	T	NA	NA	intergenic_variant	NA	NA	modern	ALL	0.0104	0-529	-0.00024	0.885325	0.859	PRMT6
rs9435330	control	1	107491595	107491595	NA	C/A	C	A	A	NA	NA	intergenic_variant	NA	NA	modern	ALL	1.3117	0-529	0.00229	0.105299	0.861	PRMT6
rs4915010	control	1	107493781	107493781	NA	A/C/T	A	C	C	NA	NA	intergenic_variant	NA	NA	modern	ALL	0.3948	0-529	0.00146	0.374221	0.837	PRMT6
rs6701777	control	1	107496153	107496153	NA	A/G/T	A	G	G	NA	NA	intergenic_variant	NA	NA	modern	ALL	1.5611	0-529	0.00271	0.0772324	0.874	PRMT6
rs17496332	gwas	1	107546375	107546375	A	A/G	A	G	G	NA	NA	intergenic_variant	Sex hormone-binding globulin levels	22829776	modern	ALL	0.4716	0-529	0.00198	0.331456	0.91	PRMT6
rs2878349	gwas	1	107549245	107549245	A	G/A	G	A	A	NA	NA	intergenic_variant	HDL cholesterol	30275531	modern	ALL	0.0231	0-529	0.00029	0.829813	0.92	PRMT6
rs12406721	gwas	1	107563243	107563243	T	G/A/T	G	T	T	NA	NA	intergenic_variant	Educational attainment (years of education)	30038396	modern	ALL	0.0123	0-529	-0.0002	0.875368	0.936	PRMT6
rs1762509	gwas	1	107592959	107592959	A	A/G/T	G	A	A	NA	NA	intergenic_variant	Predicted visceral adipose tissue	31501611	modern	ALL	0.4887	0-529	0.00142	0.322842	0.938	PRMT6
rs1730859	gwas	1	107617707	107617707	A	G/A	A	G	G	NA	NA	intergenic_variant	Body mass index; LDL cholesterol; Low density lipoprotein cholesterol levels	29507422; 30239722; 30275531	modern	ALL	0.1699	0-529	0.00081	0.559945	0.936	PRMT6
rs115668827	gwas	1	107678268	107678268	G	G/C	G	C	C	NA	NA	upstream_gene_variant	Blood protein levels	29875488; 30072576	modern	ALL	2.9193	0-529	0.03027	0.0156783	0.752	NTNG1
rs11185092	gwas	1	107886278	107886278	G	A/G	A	G	G	NA	NA	intron_variant	Body mass index	28892062	modern	ALL	0.044	0-529	0.00044	0.766735	0.805	NTNG1
rs11185111	gwas	1	107962328	107962328	A	G/A	G	A	A	NA	NA	intron_variant	Body mass index	30239722	modern	ALL	0.8276	0-529	0.00195	0.198253	0.946	NTNG1
rs11802147	gwas	1	108001307	108001307	A	A/G	A	G	G	NA	NA	intron_variant	Body mass index	30239722	modern	ALL	0.7314	0-529	0.00181	0.226485	0.925	NTNG1
rs501057	gwas	1	108087825	108087825	NA	A/G	A	G	G	NA	NA	intergenic_variant	Refractive error	32231278	modern	ALL	1.8904	0-529	0.00259	0.0518439	0.945	VAV3
rs17020055	gwas	1	108336533	108336533	NA	A/C	A	C	C	NA	NA	intron_variant	Hypothyroidism	27182965	modern	ALL	0.0654	0-529	0.00107	0.717604	0.968	VAV3
rs17484960	gwas	1	108337108	108337108	NA	G/A	A	G	A	NA	NA	intron_variant	Eosinophil counts	30595370	modern	ALL	0.0403	0-529	0.00049	0.776486	0.952	VAV3
rs12126655	gwas	1	108356820	108356820	G	A/G	G	A	G	NA	NA	intron_variant	Plasma thyroid-stimulating hormone levels	24722205	modern	ALL	0.0113	0-529	-0.00029	0.880502	0.936	VAV3
rs4915077	gwas	1	108366016	108366016	C	T/C	T	C	C	NA	NA	intron_variant	Hypothyroidism	22493691	modern	ALL	0.0024	0-529	-0.0002	0.944765	0.975	VAV3
rs10494079	gwas	1	108374875	108374875	NA	G/C	G	C	C	NA	NA	intron_variant	Autoimmune traits	30595370	modern	ALL	0.0003	0-529	5e-05	0.980458	0.976	VAV3
rs12118280	gwas	1	108738780	108738780	C	T/C	T	C	C	NA	NA	intron_variant	Myeloid white cell count	27863252	modern	ALL	0.4198	0-529	0.00139	0.359511	0.912	SLC25A24
rs828999	gwas	1	108744934	108744934	A	G/A	A	G	G	NA	NA	upstream_gene_variant	Monocyte percentage of white cells	27863252	modern	ALL	0.3058	0-529	0.00117	0.434186	0.897	RP11-483I13.5
rs7522260	gwas	1	109366370	109366370	NA	C/T	T	C	T	NA	NA	intron_variant	White blood cell count	30595370	modern	ALL	2.0019	0-529	0.00344	0.0453978	0.763	AKNAD1
rs596773	gwas	1	109796757	109796757	NA	G/A/C	G	A	A	NA	NA	intron_variant	LDL cholesterol levels x long total sleep time interaction (2df test); LDL cholesterol levels x short total sleep time interaction (2df test)	31719535	modern	ALL	2.0127	0-529	0.00396	0.04482	0.859	CELSR2
rs583104	gwas	1	109821307	109821307	G	G/T	G	T	G	NA	NA	downstream_gene_variant	Medication use (salicylic acid and derivatives)	31015401	modern	ALL	0.0269	0-529	0.00039	0.816578	0.881	PSRC1
rs72703210	gwas	1	109823962	109823962	NA	T/C	T	C	C	NA	NA	intron_variant	LDL cholesterol levels x short total sleep time interaction (2df test)	31719535	modern	ALL	0.6441	0-529	0.00859	0.25638	0.744	PSRC1
rs12127701	gwas	1	109838264	109838264	G	A/G	A	G	G	NA	NA	intron_variant	PR interval	30046033	modern	ALL	0.1739	0-529	-0.00146	0.555361	0.814	MYBPHL
rs11102974	gwas	1	109886371	109886371	NA	G/A/C/T	A	G	G	NA	NA	intron_variant	Cognitive ability	29186694	modern	ALL	0.1864	0-529	0.00088	0.541482	0.976	SORT1
rs10127790	gwas	1	109891133	109891133	T	C/T	C	T	C	NA	NA	intron_variant	Glomerular filtration rate (creatinine)	28452372	modern	ALL	0.1181	0-529	-0.00076	0.626964	0.971	SORT1
rs4970846	gwas	1	109946095	109946095	NA	A/C	C	A	A	NA	NA	intron_variant	Body mass index	31669095	modern	ALL	1.0128	0-529	0.0021	0.154668	0.889	PSMA5
rs10858096	gwas	1	109967104	109967104	A	C/A	C	A	A	NA	NA	intron_variant	Intelligence; Intelligence (MTAG)	29326435; 29942086	modern	ALL	0.1215	0-529	-0.00068	0.622048	0.891	PSMA5
rs2152924	gwas	1	110011701	110011701	NA	G/A/T	G	A	G	NA	NA	intron_variant	Cognitive ability; Cognitive ability (MTAG)	29186694	modern	ALL	0.1919	0-529	-0.00098	0.535577	0.98	SYPL2
rs1144593	gwas	1	110030945	110030945	A	A/G	G	A	G	NA	NA	intron_variant	Cognitive performance; Intelligence; Intelligence (MTAG)	29326435; 29942086; 30038396	modern	ALL	0.8469	0-529	-0.00212	0.193101	0.934	ATXN7L2
rs10494041	gwas	1	110031990	110031990	C	C/G/T	C	G	G	NA	NA	non_coding_transcript_exon_variant	Morningness	30804565	modern	ALL	0.0012	0-529	0.0001	0.960927	0.834	ATXN7L2
rs41279732	gwas	1	110032431	110032431	NA	T/G	T	G	G	NA	NA	non_coding_transcript_exon_variant	LDL cholesterol levels x short total sleep time interaction (2df test)	31719535	modern	ALL	0.6606	0-529	0.00469	0.250377	0.872	ATXN7L2
rs6666119	gwas	1	110040310	110040310	NA	A/G	G	A	G	NA	NA	3_prime_UTR_variant	Cognitive performance (MTAG); Educational attainment (years of education)	30038396; 30595370	modern	ALL	0.3406	0-529	-0.00122	0.409174	0.92	CYB561D1
rs2297797	gwas	1	110040680	110040680	NA	C/T	C	T	T	NA	NA	3_prime_UTR_variant	Cognitive ability, years of educational attainment or schizophrenia (pleiotropy)	31374203	modern	ALL	0.0949	0-529	0.00073	0.663083	0.829	CYB561D1
rs4370783	gwas	1	110045880	110045880	C	A/C	A	C	C	NA	NA	downstream_gene_variant	Smoking behaviour (cigarette pack-years)	30679032	modern	ALL	1.7847	0-529	0.00654	0.0588536	0.846	CYB561D1
rs41279738	gwas	1	110082551	110082551	NA	T/A/G	T	G	G	NA	NA	5_prime_UTR_variant	Body fat percentage; Body mass index	30593698; 30595370; 31669095	modern	ALL	0.0318	0-529	-0.00098	0.800894	0.895	GPR61 / RP5-1160K1.8
rs7550711	gwas	1	110082886	110082886	T	C/T	C	T	T	NA	NA	intron_variant	Body mass index; Body mass index in physically active individuals; Predicted visceral adipose tissue; Waist circumference	25673412; 26426971; 28448500; 30239722; 31501611	modern	ALL	0.0376	0-529	-0.00093	0.783911	0.856	GPR61 / RP5-1160K1.8
rs17575798	gwas	1	110086451	110086451	G	G/A	G	A	A	NA	NA	synonymous_variant	Chronotype; Morning person	30595370; 30696823	modern	ALL	0.0263	0-529	0.00042	0.818599	0.925	GPR61 / RP5-1160K1.8
rs41301297	gwas	1	110089029	110089029	T	C/T	C	T	T	NA	NA	3_prime_UTR_variant	Appendicular lean mass	31761296	modern	ALL	1.0866	0-529	0.01494	0.140434	0.771	GPR61
rs17024393	gwas	1	110154688	110154688	T	T/C	T	C	C	NA	NA	intron_variant	BMI (adjusted for smoking behaviour); BMI in non-smokers; Body mass index; Body mass index (joint analysis main effects and physical activity interaction); Body mass index (joint analysis main effects and smoking interaction); Body mass index in physically active individuals; Childhood body mass index; Hand grip strength; Hip circumference	25673412; 25673413; 26604143; 28443625; 28448500; 29691431; 30108127; 30239722	modern	ALL	0.0194	0-529	0.00088	0.843845	0.877	GNAT2
rs485742	gwas	1	110366044	110366044	NA	T/C	C	T	C	NA	NA	upstream_gene_variant	Height	30595370	modern	ALL	0.0382	0-529	-0.00042	0.782237	0.866	RP4-735C1.6
rs484959	gwas	1	110366083	110366083	NA	T/A/C	C	T	T	NA	NA	upstream_gene_variant	Hypothyroidism; Medication use (thyroid preparations); Paget's disease	20436471; 30595370; 31015401	modern	ALL	0.7078	0-529	0.00159	0.234129	0.864	RP4-735C1.6
rs333947	gwas	1	110470764	110470764	NA	G/A	G	A	A	NA	NA	intron_variant	Aspartate aminotransferase levels; Creatine kinase levels; High density lipoprotein cholesterol levels; Lactate dehydrogenase levels; Monocyte count; Serum total protein level; White blood cell count	26838040; 27863252; 29403010; 29507422; 30595370	modern	ALL	1.0798	0-529	0.0041	0.141682	0.74	CSF1
rs7364724	gwas	1	110480220	110480220	A	A/G/T	G	A	A	NA	NA	intergenic_variant	Total body bone mineral density	29304378	modern	ALL	0.3772	0-529	0.00122	0.385087	0.913	CSF1
rs12217006	gwas	1	110493729	110493729	NA	G/A	G	A	A	NA	NA	intergenic_variant	Height	31562340	modern	ALL	0.2059	0-529	0.00977	0.521057	0.502	CSF1
rs7545139	gwas	1	110587956	110587956	A	G/A	G	A	G	NA	NA	non_coding_transcript_exon_variant	Educational attainment (years of education)	30038396	modern	ALL	1.013	0-529	-0.00208	0.154627	0.928	STRIP1
rs3754442	gwas	1	110611886	110611886	T	C/G/T	C	T	C	NA	NA	intron_variant	Optic disc size	31809533	modern	ALL	0.4747	0-529	-0.00132	0.329872	0.947	ALX3 / STRIP1
rs3768469	gwas	1	110614400	110614400	A	G/A	G	A	G	NA	NA	intron_variant	Cognitive performance (MTAG)	30038396	modern	ALL	0.5851	0-529	-0.00146	0.27936	0.952	STRIP1
rs6689641	gwas	1	110720400	110720400	A	A/C/G	G	A	G	NA	NA	non_coding_transcript_exon_variant	Educational attainment (years of education)	30038396	modern	ALL	0.001	0-529	-7e-05	0.964329	0.882	RP5-1028L10.2 / SLC6A17
rs2761438	gwas	1	110752139	110752139	A	A/G	G	A	A	NA	NA	intron_variant	Educational attainment (years of education)	30038396	modern	ALL	4.1158	0-529	0.00405	0.00411672	0.853	KCNC4-AS1
rs77052120	gwas	1	110765398	110765398	T	C/T	C	T	T	NA	NA	non_coding_transcript_exon_variant	Cognitive performance (MTAG)	30038396	modern	ALL	1.2983	0-529	0.00684	0.107093	0.738	KCNC4
rs59123361	gwas	1	110766454	110766454	NA	G/A	G	A	A	NA	NA	missense_variant	Educational attainment (years of education)	30595370	modern	ALL	0.8624	0-529	0.00386	0.189076	0.688	KCNC4
rs12138917	gwas	1	110791822	110791822	NA	C/T	C	T	T	NA	NA	intron_variant	Red blood cell count	30595370	modern	ALL	1.9887	0-529	0.00342	0.0461147	0.954	KCNC4
rs417743	gwas	1	111313972	111313972	T	C/T	C	T	T	NA	NA	TF_binding_site_variant	Medication use (beta blocking agents)	31015401	modern	ALL	1.5083	0-529	0.00239	0.0824161	0.949	Y_RNA
rs1282146	gwas	1	111603482	111603482	G	T/G	G	T	T	NA	NA	intergenic_variant	Intraocular pressure	30591961	modern	ALL	0.0488	0-529	-0.00322	0.754729	0.822	RNA5SP54
rs10857859	gwas	1	111733724	111733724	NA	G/C	G	C	C	NA	NA	intron_variant	Lung function (FEV1/FVC)	30595370	modern	ALL	1.0641	0-529	0.00264	0.14461	0.835	DENND2D
rs9970286	gwas	1	111737398	111737398	A	G/A/T	G	A	A	NA	NA	intron_variant	FEV1; Lung function (FEV1/FVC)	30804560	modern	ALL	1.0238	0-529	0.00203	0.152446	0.817	DENND2D
rs629619	gwas	1	111738108	111738108	T	C/T	C	T	T	NA	NA	non_coding_transcript_exon_variant	Chronic obstructive pulmonary disease	30804561	modern	ALL	0.076	0-529	-0.00068	0.696631	0.755	DENND2D
rs11556868	gwas	1	111778325	111778325	C	C/T	C	T	T	NA	NA	missense_variant	Blood protein levels	30072576	modern	ALL	0.6406	0-529	0.00239	0.257676	0.895	CHI3L2
rs1539581	gwas	1	111946958	111946958	NA	A/G	G	A	G	NA	NA	intergenic_variant	Cerebrospinal fluid t-tau:AB1-42 ratio	28641921	modern	ALL	0.2038	0-529	0.00166	0.52319	0.938	OVGP1
rs111431452	gwas	1	112056878	112056878	A	T/A	T	A	A	NA	NA	intron_variant	Energy intake	30071075	modern	ALL	2.0226	0-529	0.03428	0.0442971	0.532	ADORA3
rs494453	gwas	1	112192122	112192122	C	T/C	C	T	C	NA	NA	non_coding_transcript_exon_variant	Osteoporosis-related phenotypes	20548944	modern	ALL	0.1084	0-529	-0.00066	0.641489	0.973	KRT18P57 / RAP1A
rs488200	gwas	1	112262826	112262826	T	A/T	T	A	T	NA	NA	intron_variant	Crohn's disease	30500874	modern	ALL	0.149	0-529	-0.00093	0.585139	0.951	FAM212B
rs2076586	gwas	1	112273026	112273026	T	C/T	C	T	T	NA	NA	intron_variant	Body mass index; Waist-hip ratio	30239722; 31669095	modern	ALL	1.6298	0-529	0.003	0.0710064	0.776	FAM212B
rs1546924	gwas	1	112273485	112273485	T	T/C	T	C	T	NA	NA	intron_variant	Body mass index	30239722	modern	ALL	0.2313	0-529	0.00117	0.496411	0.878	FAM212B
rs3754028	gwas	1	112282873	112282873	NA	C/A	C	A	A	NA	NA	intron_variant	Body mass index	31669095	modern	ALL	0.5595	0-529	0.00171	0.290134	0.949	FAM212B / FAM212B-AS1
rs197422	gwas	1	112317512	112317512	C	C/A	A	C	A	NA	NA	3_prime_UTR_variant	Multisite chronic pain	31194737	modern	ALL	2.1529	0-529	0.00283	0.0379826	0.949	KCND3
rs2618039	gwas	1	112324111	112324111	A	A/T	T	A	A	NA	NA	intron_variant	Body mass index; Educational attainment (MTAG); Medication use (opioids)	30038396; 30595370; 31015401	modern	ALL	1.3624	0-529	0.00234	0.0988005	0.934	KCND3
rs1538389	gwas	1	112327144	112327144	T	C/T	C	T	T	NA	NA	intron_variant	Educational attainment (years of education)	30038396	modern	ALL	0.6231	0-529	0.00195	0.264279	0.938	KCND3
rs12090194	gwas	1	112454822	112454822	T	C/T	C	T	T	NA	NA	intron_variant	P wave terminal force	28794112	modern	ALL	0.252	0-529	0.00112	0.477748	0.913	KCND3
rs72694622	gwas	1	112481667	112481667	NA	C/T	C	T	T	NA	NA	intron_variant	DNA methylation variation (age effect)	30348214	modern	ALL	2.7318	0-529	0.00464	0.0194166	0.838	KCND3
rs269071	control	1	112592672	112592672	NA	A/G	G	A	G	NA	NA	intergenic_variant	NA	NA	modern	ALL	0.0168	0-529	-0.00027	0.85456	0.954	RP11-88H9.2
rs655856	control	1	112594445	112594445	NA	G/A	A	G	A	NA	NA	intergenic_variant	NA	NA	modern	ALL	0.3639	0-529	-0.00156	0.393597	0.956	RP11-88H9.2
rs61787498	control	1	112595896	112595896	NA	G/T	G	T	T	NA	NA	intergenic_variant	NA	NA	modern	ALL	1.1426	0-529	0.00332	0.130613	0.765	RP11-88H9.2
rs11810435	control	1	112599293	112599293	NA	G/A	G	A	A	NA	NA	intergenic_variant	NA	NA	modern	ALL	0.0217	0-529	0.00032	0.834974	0.961	RP11-88H9.2
rs1893734	control	1	112600977	112600977	NA	C/T	T	C	T	NA	NA	intergenic_variant	NA	NA	modern	ALL	0.8519	0-529	-0.00205	0.191792	0.967	RP11-88H9.2
rs11102376	control	1	112601306	112601306	NA	T/C	T	C	C	NA	NA	intergenic_variant	NA	NA	modern	ALL	0.9019	0-529	0.00181	0.179254	0.947	RP11-88H9.2
rs2002542	control	1	112607181	112607181	NA	T/C	T	C	C	NA	NA	regulatory_region_variant	NA	NA	modern	ALL	1.3585	0-529	0.00229	0.0992845	0.938	RP11-88H9.2
rs12137383	control	1	112607382	112607382	NA	T/C	T	C	C	NA	NA	regulatory_region_variant	NA	NA	modern	ALL	0.0773	0-529	0.00059	0.694178	0.964	RP11-88H9.2
rs166558	control	1	112609991	112609991	NA	A/C	C	A	C	NA	NA	intergenic_variant	NA	NA	modern	ALL	0.0509	0-529	0.00051	0.74968	0.963	RP11-88H9.2
rs6692403	control	1	112614102	112614102	NA	A/T	A	T	T	NA	NA	intergenic_variant	NA	NA	modern	ALL	0.5702	0-529	0.00151	0.285568	0.966	RP11-88H9.2
rs269143	control	1	112622026	112622026	NA	C/A/G	C	A	A	NA	NA	intergenic_variant	NA	NA	modern	ALL	0.0762	0-529	0.00056	0.696252	0.976	RP11-88H9.2
rs269144	control	1	112622209	112622209	NA	A/G/T	G	A	G	NA	NA	intergenic_variant	NA	NA	modern	ALL	0.1984	0-529	-0.00098	0.528747	0.974	RP11-88H9.2
rs12117210	control	1	112622694	112622694	NA	A/G	A	G	G	NA	NA	intergenic_variant	NA	NA	modern	ALL	0.0012	0-529	-0.0001	0.960927	0.974	RP11-88H9.2
rs269145	control	1	112622709	112622709	NA	C/A/G	C	A	A	NA	NA	intergenic_variant	NA	NA	modern	ALL	0.6758	0-529	0.00166	0.244999	0.975	RP11-88H9.2
rs269147	control	1	112623546	112623546	NA	T/C	T	C	C	NA	NA	intergenic_variant	NA	NA	modern	ALL	0.4463	0-529	0.00144	0.344774	0.967	RP11-88H9.2
rs269150	control	1	112626523	112626523	NA	G/C	C	G	C	NA	NA	intergenic_variant	NA	NA	modern	ALL	0.2426	0-529	-0.00095	0.486076	0.976	RP11-88H9.2
rs11800501	control	1	112626601	112626601	NA	G/A	G	A	A	NA	NA	intergenic_variant	NA	NA	modern	ALL	0.2244	0-529	0.00093	0.502905	0.963	RP11-88H9.2
rs269104	control	1	112627069	112627069	NA	T/C	C	T	C	NA	NA	intergenic_variant	NA	NA	modern	ALL	0.0033	0-529	-0.00015	0.935251	0.976	RP11-88H9.2
rs466206	control	1	112650447	112650447	NA	T/G	G	T	T	NA	NA	intergenic_variant	NA	NA	modern	ALL	0.8154	0-529	0.00205	0.201592	0.962	RP5-965F6.2
rs482502	control	1	112650876	112650876	NA	T/C	T	C	C	NA	NA	intergenic_variant	NA	NA	modern	ALL	0.2386	0-529	0.00103	0.489693	0.942	RP5-965F6.2
rs1624205	control	1	112650929	112650929	NA	A/T	T	A	A	NA	NA	intergenic_variant	NA	NA	modern	ALL	0.8649	0-529	0.002	0.188436	0.962	RP5-965F6.2
rs12046545	control	1	112652133	112652133	NA	C/T	C	T	T	NA	NA	intergenic_variant	NA	NA	modern	ALL	3.5855	0-529	0.00391	0.00740915	0.918	RP5-965F6.2
rs461229	control	1	112652880	112652880	NA	G/A	G	A	A	NA	NA	intergenic_variant	NA	NA	modern	ALL	0.1885	0-529	0.0009	0.539213	0.935	RP5-965F6.2
rs425709	control	1	112653291	112653291	NA	C/A/G/T	T	C	C	NA	NA	intergenic_variant	NA	NA	modern	ALL	1.6667	0-529	0.00313	0.0678864	0.959	RP5-965F6.2
rs455228	control	1	112653549	112653549	NA	G/C/T	C	G	G	NA	NA	intergenic_variant	NA	NA	modern	ALL	1.0177	0-529	0.0021	0.153674	0.962	RP5-965F6.2
rs2083428	control	1	112657093	112657093	NA	G/A	G	A	A	NA	NA	intergenic_variant	NA	NA	modern	ALL	0.0739	0-529	-0.00063	0.700647	0.909	RP5-965F6.2
rs458699	control	1	112657830	112657830	NA	T/A/G	T	A	T	NA	NA	intergenic_variant	NA	NA	modern	ALL	1.3586	0-529	-0.00264	0.099272	0.933	RP5-965F6.2
rs10745324	gwas	1	112708722	112708722	G	A/C/G	G	A	A	NA	NA	intergenic_variant	Smoking initiation (ever regular vs never regular) (MTAG)	30643251	modern	ALL	1.7523	0-529	0.00278	0.0611986	0.962	RP5-965F6.2
rs9429468	gwas	1	112821184	112821184	A	A/C/T	C	A	C	NA	NA	intron_variant	Educational attainment (MTAG)	30038396	modern	ALL	0.1511	0-529	-0.00083	0.582506	0.943	RP5-965F6.2
rs12080074	gwas	1	112930006	112930006	A	A/C	A	C	A	NA	NA	intergenic_variant	Heel bone mineral density	30598549	modern	ALL	1.9307	0-529	-0.00317	0.0494091	0.876	CTTNBP2NL
rs12119865	gwas	1	112945783	112945783	NA	C/G/T	C	G	G	NA	NA	intron_variant	Lung function (FEV1/FVC)	30595370	modern	ALL	0.6855	0-529	-0.00164	0.24164	0.937	CTTNBP2NL
rs2488786	gwas	1	113010808	113010808	NA	A/G/T	A	G	G	NA	NA	intron_variant	Heel bone mineral density	30048462	modern	ALL	0.006	0-529	-0.00015	0.912771	0.912	WNT2B
rs351364	gwas	1	113045061	113045061	NA	A/C/T	T	A	A	NA	NA	intron_variant	Diastolic blood pressure x smoking status (current vs non-current) interaction (2df test); Diastolic blood pressure x smoking status (ever vs never) interaction (2df test); Systolic blood pressure x smoking status (current vs non-current) interaction (2df test); Systolic blood pressure x smoking status (ever vs never) interaction (2df test)	29455858	modern	ALL	0.0282	0-529	0.00034	0.812279	0.858	WNT2B
rs3790604	gwas	1	113046879	113046879	A	C/A	C	A	A	NA	NA	intron_variant	Cardiovascular disease; Diastolic blood pressure; Hypertension; Mean arterial pressure; Medication use (agents acting on the renin-angiotensin system); Medication use (calcium channel blockers); Pulse pressure; Systolic blood pressure	29403010; 30487518; 30578418; 30595370; 31015401	modern	ALL	0.2154	0-529	0.00166	0.511597	0.856	WNT2B
rs72993045	gwas	1	113047178	113047178	C	T/C	T	C	C	NA	NA	intron_variant	Medication use (diuretics)	31015401	modern	ALL	0.0593	0-529	0.00146	0.730558	0.752	WNT2B
rs3790606	gwas	1	113052186	113052186	G	G/C	G	C	C	NA	NA	intron_variant	Waist circumference adjusted for body mass index	28448500	modern	ALL	2.6242	0-529	0.00325	0.021967	0.874	WNT2B
rs3790608	gwas	1	113055023	113055023	G	G/A/T	G	A	A	NA	NA	intron_variant	Heel bone mineral density	28869591; 30048462; 30595370; 30598549	modern	ALL	0.0071	0-529	-0.0002	0.905146	0.849	WNT2B
rs2273368	gwas	1	113063771	113063771	T	C/G/T	C	T	T	NA	NA	3_prime_UTR_variant	Body fat distribution (leg fat ratio); Body fat distribution (trunk fat ratio); Waist circumference adjusted for body mass index	30664634; 31669095	modern	ALL	1.0749	0-529	0.00237	0.142588	0.948	WNT2B
rs149187988	gwas	1	113064529	113064529	NA	C/A/T	C	A	A	NA	NA	3_prime_UTR_variant	Heel bone mineral density	30595370	modern	ALL	0.2969	0-529	0.01084	0.440953	0.707	WNT2B
rs6658555	gwas	1	113098534	113098534	T	C/T	C	T	T	NA	NA	missense_variant	Diastolic blood pressure	27618447	modern	ALL	0.2032	0-529	0.00095	0.523802	0.966	ST7L
rs7546094	gwas	1	113154400	113154400	T	C/T	T	C	T	NA	NA	intron_variant	Platelet distribution width	27863252	modern	ALL	0.3311	0-529	-0.00112	0.415784	0.978	ST7L
rs61818802	gwas	1	113181739	113181739	C	C/G	C	G	G	NA	NA	intron_variant	Intraocular pressure	29785010	modern	ALL	1.0663	0-529	0.00232	0.144196	0.977	CAPZA1
rs10745332	gwas	1	113189053	113189053	A	G/A	A	G	G	NA	NA	intron_variant	Hypertension; Systolic blood pressure	25249183	modern	ALL	1.2209	0-529	0.00291	0.118141	0.979	CAPZA1
rs17030613	gwas	1	113190807	113190807	A	A/C	A	C	C	NA	NA	intron_variant	Blood pressure; Diastolic blood pressure; Hypertension; Intraocular pressure; Mean arterial pressure; Systolic blood pressure; Total cholesterol levels	21572416; 29617998; 30275531; 30487518	modern	ALL	1.5912	0-529	0.00288	0.0744353	0.977	CAPZA1
rs2932536	gwas	1	113202417	113202417	A	G/A	G	A	G	NA	NA	intron_variant	Platelet count	27863252	modern	ALL	1.3348	0-529	-0.00222	0.102282	0.974	CAPZA1
rs12120956	gwas	1	113202571	113202571	A	G/A	G	A	A	NA	NA	intron_variant	Height	25282103	modern	ALL	1.0778	0-529	0.00225	0.142051	0.972	CAPZA1
rs2999159	gwas	1	113230758	113230758	A	A/G	G	A	A	NA	NA	intron_variant	Diastolic blood pressure x alcohol consumption interaction (2df test); Mean arterial pressure x alcohol consumption interaction (2df test); Medication use (diuretics); Systolic blood pressure x alcohol consumption interaction (2df test)	29912962; 31015401	modern	ALL	1.0684	0-529	0.00288	0.143802	0.906	MOV10
rs12129649	gwas	1	113231503	113231503	T	G/T	G	T	T	NA	NA	5_prime_UTR_variant	Diastolic blood pressure; Hypertension; Mean arterial pressure; Systolic blood pressure	28739976; 30487518	modern	ALL	0.2185	0-529	0.00181	0.508574	0.913	MOV10
rs3748656	gwas	1	113236681	113236681	T	C/A/T	C	T	T	NA	NA	synonymous_variant	Hip circumference adjusted for BMI	25673412	modern	ALL	0.1783	0-529	0.00093	0.550401	0.969	MOV10 / RP11-426L16.3
rs1106287	gwas	1	113242122	113242122	NA	T/C/G	G	T	G	NA	NA	non_coding_transcript_exon_variant	Height	31562340	modern	ALL	1.4237	0-529	-0.00273	0.0915218	0.969	MOV10
rs34611728	gwas	1	113255456	113255456	A	C/A	C	A	A	NA	NA	missense_variant	Estimated glomerular filtration rate	31451708	modern	ALL	0.8735	0-529	0.00313	0.186254	0.838	PPM1J
rs12736457	gwas	1	113258293	113258293	C	C/G	C	G	G	NA	NA	upstream_gene_variant	Estimated glomerular filtration rate	31152163	modern	ALL	1.9684	0-529	0.00508	0.0472406	0.842	RP11-426L16.9
rs12722725	gwas	1	113258681	113258681	C	T/C	T	C	C	NA	NA	non_coding_transcript_exon_variant	Estimated glomerular filtration rate; Estimated glomerular filtration rate in non-diabetics	30604766; 31015462; 31451708	modern	ALL	1.1937	0-529	0.00347	0.122317	0.845	RP11-426L16.9
rs4839270	gwas	1	113477320	113477320	NA	T/A	T	A	A	NA	NA	intron_variant	Refractive error	32231278	modern	ALL	1.443	0-529	0.00261	0.0893525	0.966	SLC16A1
rs773564	gwas	1	113824297	113824297	T	C/T	T	C	C	NA	NA	regulatory_region_variant	Core binding factor acute myeloid leukemia	27903959	modern	ALL	1.9857	0-529	0.00286	0.0462793	0.893	RP11-389O22.5
rs1935747	control	1	113874756	113874756	NA	C/T	C	T	T	NA	NA	intergenic_variant	NA	NA	modern	ALL	0.5909	0-529	0.00229	0.27699	0.933	MAGI3
rs4839312	control	1	113876419	113876419	NA	T/C	T	C	C	NA	NA	intergenic_variant	NA	NA	modern	ALL	0.4442	0-529	0.00149	0.345911	0.95	MAGI3
rs35475616	control	1	113878321	113878321	NA	C/A	C	A	A	NA	NA	intergenic_variant	NA	NA	modern	ALL	0.0844	0-529	0.00073	0.68118	0.944	MAGI3
rs79509475	control	1	113878787	113878787	NA	C/T	T	C	T	NA	NA	intergenic_variant	NA	NA	modern	ALL	0.2254	0-529	-0.00134	0.501955	0.972	MAGI3
rs1592218	control	1	113879016	113879016	NA	G/C	G	C	C	NA	NA	intergenic_variant	NA	NA	modern	ALL	0.2164	0-529	0.00137	0.510618	0.979	MAGI3
rs74674305	control	1	113879220	113879220	NA	C/G/T	C	T	T	NA	NA	intergenic_variant	NA	NA	modern	ALL	0.2055	0-529	0.00469	0.521462	0.781	MAGI3
rs1230666	gwas	1	114173410	114173410	G	A/G	G	A	A	NA	NA	intron_variant	Breast cancer; Parental lifespan; Thyroid peroxidase antibody levels	24586183; 29059683; 30642433	modern	ALL	1.8796	0-529	0.00469	0.0525177	0.836	MAGI3
rs6679677	gwas	1	114303808	114303808	A	C/A	C	A	A	NA	NA	upstream_gene_variant	Antineutrophil cytoplasmic antibody-associated vasculitis; Celiac disease and Rheumatoid arthritis; Crohn's disease; Hypothyroidism; Juvenile idiopathic arthritis (oligoarticular or rheumatoid factor-negative polyarticular); Keratinocyte cancer (MTAG); Medication use (immunosuppressants); Pediatric autoimmune diseases; Rheumatoid arthritis; Systemic lupus erythematosus; Systemic seropositive rheumatic diseases (Systemic sclerosis or systemic lupus erythematosus or rheumatoid arthritis or idiopathic inflammatory myopathies); Type 1 diabetes	17554260; 17554300; 18794853; 18978792; 22493691; 23128233; 23603761; 26301688; 26502338; 26546613; 28029757; 28714469; 30573655; 31015401; 31174203	modern	ALL	1.4002	0-529	0.00566	0.0942408	0.839	RSBN1
rs1217403	gwas	1	114388804	114388804	NA	T/C	T	C	C	NA	NA	intron_variant	Autoimmune traits (pleiotropy); Rheumatoid arthritis; Type 1 diabetes	30572963	modern	ALL	0.4292	0-529	-0.00151	0.354187	0.96	PTPN22
rs2358994	gwas	1	114429461	114429461	A	G/A	G	A	A	NA	NA	intron_variant	Type 1 diabetes and autoimmune thyroid diseases	25936594	modern	ALL	1.089	0-529	0.00278	0.139996	0.903	AP4B1-AS1 / BCL2L15
rs12127377	gwas	1	114489973	114489973	NA	A/G	A	G	G	NA	NA	intron_variant	Hypothyroidism	30595370	modern	ALL	1.1876	0-529	0.00259	0.123276	0.942	HIPK1
rs1553452	gwas	1	114546726	114546726	C	G/A/C/T	G	C	G	NA	NA	upstream_gene_variant	Core binding factor acute myeloid leukemia	27903959	modern	ALL	0.2115	0-529	-0.00098	0.515444	0.854	RP4-590F24.1
rs9429742	gwas	1	114922790	114922790	NA	C/T	C	T	T	NA	NA	intergenic_variant	Red blood cell count	30595370	modern	ALL	0.4294	0-529	-0.00139	0.354075	0.939	TRIM33
rs3789615	gwas	1	114941326	114941326	C	C/T	T	C	C	NA	NA	intron_variant	Waist-to-hip ratio adjusted for BMI	30575882	modern	ALL	2.997	0-529	0.00332	0.0143546	0.918	TRIM33
rs6694768	gwas	1	114953420	114953420	T	T/C	C	T	C	NA	NA	intron_variant	Waist-hip ratio	30239722	modern	ALL	1.8135	0-529	0.00347	0.0568492	0.978	TRIM33
rs11585926	gwas	1	114973690	114973690	NA	T/C	T	C	C	NA	NA	intron_variant	Red cell distribution width	30595370	modern	ALL	0.2997	0-529	0.00115	0.438807	0.982	TRIM33
rs2143583	gwas	1	114989211	114989211	NA	T/A/G	T	G	G	NA	NA	intron_variant	Mean corpuscular hemoglobin	30595370	modern	ALL	0.0584	0-529	-0.00051	0.732531	0.981	TRIM33
rs11102800	gwas	1	115040932	115040932	NA	C/T	T	C	C	NA	NA	intron_variant	Waist-hip ratio	30595370	modern	ALL	0.4593	0-529	0.00137	0.337843	0.921	TRIM33
rs3827735	gwas	1	115052708	115052708	C	C/A/T	C	A	A	NA	NA	intron_variant	Autism	24189344	modern	ALL	1.7567	0-529	0.00732	0.0608744	0.869	TRIM33
rs11102807	gwas	1	115061584	115061584	G	A/G	G	A	G	NA	NA	intergenic_variant	Chronotype	30696823	modern	ALL	1.3039	0-529	0.00225	0.106339	0.942	TRIM33
rs36092669	gwas	1	115062527	115062527	C	T/C	T	C	C	NA	NA	intergenic_variant	Mean corpuscular volume	27863252	modern	ALL	0.1472	0-529	0.0011	0.587415	0.938	TRIM33
rs926938	gwas	1	115239816	115239816	A	A/G/T	A	G	A	NA	NA	upstream_gene_variant	Autism	24189344	modern	ALL	0.1051	0-529	0.00068	0.646611	0.942	RN7SL432P
rs8453	gwas	1	115259599	115259599	G	G/T	G	T	T	NA	NA	3_prime_UTR_variant	Autism	24189344	modern	ALL	0.7118	0-529	0.00244	0.232812	0.865	CSDE1
rs360639	gwas	1	115422310	115422310	NA	T/G	G	T	T	NA	NA	intron_variant	Lung function (FVC)	30595370	modern	ALL	1.0032	0-529	0.00205	0.156637	0.944	SYCP1
rs12122341	gwas	1	115655690	115655690	G	C/G	C	G	G	NA	NA	regulatory_region_variant	Ischemic stroke (large artery atherosclerosis)	26708676	modern	ALL	0.6631	0-529	0.00186	0.249482	0.843	RP4-666F24.3
rs12124533	gwas	1	115657799	115657799	NA	C/T	C	T	T	NA	NA	intergenic_variant	Ischemic stroke (large artery atherosclerosis)	29531354	modern	ALL	0.6703	0-529	0.00186	0.246928	0.844	RP4-666F24.3
rs2078371	gwas	1	115677183	115677183	C	T/C	C	T	C	NA	NA	regulatory_region_variant	Migraine; Migraine without aura	27322543	modern	ALL	0.2924	0-529	0.00149	0.444437	0.914	RP4-666F24.3
rs12134493	gwas	1	115677946	115677946	A	C/A	C	A	A	NA	NA	TF_binding_site_variant	Headache; Migraine	23793025; 27182965; 29397368	modern	ALL	0.0241	0-529	-0.00044	0.826226	0.924	RP4-666F24.3
rs11806316	gwas	1	115753482	115753482	A	G/A	G	A	A	NA	NA	regulatory_region_variant	Coronary artery disease	29212778	modern	ALL	0.5377	0-529	0.00142	0.299729	0.972	RP4-663N10.1
rs12030576	gwas	1	115817221	115817221	T	G/C/T	G	T	T	NA	NA	intergenic_variant	Dysmenorrheic pain severity; Menstruation quality of life impact (dysmenorrhea)	29855537	modern	ALL	0.918	0-529	0.00215	0.17542	0.914	RP4-663N10.1
rs7523839	gwas	1	116173080	116173080	NA	G/T	G	T	G	NA	NA	intergenic_variant	White blood cell count	31217584	modern	ALL	0.9086	0-529	-0.00229	0.177647	0.94	SNORA42
rs4073778	gwas	1	116297758	116297758	A	C/A	C	A	A	NA	NA	intron_variant	Atrial fibrillation; Pulse pressure	30061737; 30578418	modern	ALL	0.5877	0-529	0.00203	0.278294	0.966	CASQ2
rs4484922	gwas	1	116310818	116310818	G	G/A/C	C	G	C	NA	NA	intron_variant	Atrial fibrillation	29892015	modern	ALL	0.1922	0-529	0.00103	0.535258	0.964	CASQ2
rs4074536	gwas	1	116310967	116310967	C	T/C	C	T	C	C	benign	missense_variant	QRS duration	30012220	modern	ALL	0.377	0-529	0.00134	0.385213	0.962	CASQ2
rs10923445	gwas	1	116320833	116320833	T	T/C	C	T	C	NA	NA	intergenic_variant	QRS duration	27577874	modern	ALL	0.0678	0-529	-0.00054	0.712695	0.961	CASQ2
rs12029229	gwas	1	116717051	116717051	NA	A/G	A	G	G	NA	NA	regulatory_region_variant	Macular thickness	30535121	modern	ALL	0.5277	0-529	0.00146	0.304267	0.845	RP5-1185H19.2
rs850610	gwas	1	116948712	116948712	NA	G/A/C/T	G	A	A	NA	NA	non_coding_transcript_exon_variant	White blood cell count	31217584	modern	ALL	0.2442	0-529	0.00117	0.484642	0.63	ATP1A1 / ATP1A1OS
rs12078697	gwas	1	117015118	117015118	C	G/C	C	G	C	NA	NA	intron_variant	Diastolic blood pressure	30224653	modern	ALL	0.7591	0-529	-0.00293	0.217892	0.831	RP4-655J12.4
rs2300747	gwas	1	117104215	117104215	A	A/G	A	G	G	NA	NA	intron_variant	Multiple sclerosis; Primary biliary cholangitis	19525953; 22190364; 27386562; 28425483	modern	ALL	1.4725	0-529	0.00342	0.0861437	0.873	CD58
rs624988	gwas	1	117263790	117263790	T	T/A/C	C	T	T	NA	NA	intergenic_variant	Rheumatoid arthritis	24390342	modern	ALL	0.2497	0-529	0.00098	0.479764	0.794	GAPDHP64
rs810048	gwas	1	117310296	117310296	T	C/A/G/T	T	C	T	NA	NA	intron_variant	Medication use (thyroid preparations)	31015401	modern	ALL	0.0009	0-529	0.0001	0.966159	0.888	CD2
rs1013910	gwas	1	117411383	117411383	NA	G/A	A	G	G	NA	NA	intergenic_variant	Eosinophil counts	30595370	modern	ALL	0.9061	0-529	0.00327	0.178245	0.761	AL157904.1
rs4546904	gwas	1	117487711	117487711	A	T/A	A	T	T	NA	NA	missense_variant	Blood protein levels	29875488	modern	ALL	0.4091	0-529	0.00225	0.365707	0.877	PTGFRN
rs4233450	gwas	1	117490261	117490261	T	G/T	T	G	G	NA	NA	intron_variant	Blood protein levels	29875488; 30072576	modern	ALL	1.3595	0-529	0.003	0.0991601	0.897	PTGFRN
rs77786465	gwas	1	117511804	117511804	C	T/C	T	C	C	NA	NA	intron_variant	Blood protein levels	29875488	modern	ALL	0.1814	0-529	0.0012	0.546955	0.91	PTGFRN
rs1127655	gwas	1	117530507	117530507	C	C/G/T	T	C	C	NA	NA	3_prime_UTR_variant	Type 2 diabetes	30054458	modern	ALL	0.5099	0-529	0.00137	0.312566	0.933	PTGFRN
rs1127215	gwas	1	117532790	117532790	C	C/T	T	C	T	NA	NA	3_prime_UTR_variant	Type 2 diabetes	30297969	modern	ALL	0.1341	0-529	-0.00071	0.604542	0.92	PTGFRN
rs12130298	gwas	1	117544331	117544331	NA	A/C	A	C	C	NA	NA	upstream_gene_variant	White blood cell count	30595370	modern	ALL	2.5854	0-529	0.00889	0.0229696	0.671	CD101
rs1289863	gwas	1	117854689	117854689	C	T/C	T	C	T	NA	NA	intron_variant	Blood protein levels	30072576	modern	ALL	0.0078	0-529	-0.0002	0.900603	0.953	RP11-39H13.1
rs2767322	gwas	1	118083588	118083588	A	G/A	G	A	A	NA	NA	intergenic_variant	Educational attainment (MTAG); Highest math class taken; Highest math class taken (MTAG)	30038396	modern	ALL	0.4142	0-529	0.00156	0.362736	0.945	VPS25P1
rs17613339	gwas	1	118139540	118139540	T	C/T	C	T	T	NA	NA	non_coding_transcript_exon_variant	Monocyte percentage of white cells	27863252	modern	ALL	0.158	0-529	0.00117	0.574021	0.92	AL157902.3
rs12409929	gwas	1	118140342	118140342	A	C/A	C	A	A	NA	NA	intron_variant	Granulocyte percentage of myeloid white cells	27863252	modern	ALL	0.5629	0-529	0.0021	0.288673	0.952	AL157902.3
rs34754277	gwas	1	118147892	118147892	C	T/C	T	C	C	NA	NA	intron_variant	Immature fraction of reticulocytes	27863252	modern	ALL	0.2832	0-529	0.00156	0.451693	0.957	AL157902.3
rs41276588	gwas	1	118148384	118148384	A	G/A	G	A	A	NA	NA	non_coding_transcript_exon_variant	Offspring birth weight	31043758	modern	ALL	3.4664	0-529	0.00439	0.00846291	0.881	AL157902.3
rs11587735	gwas	1	118153011	118153011	C	A/C	A	C	C	NA	NA	intron_variant	High light scatter reticulocyte count; High light scatter reticulocyte percentage of red cells; Reticulocyte count; Reticulocyte fraction of red cells	27863252	modern	ALL	0.0461	0-529	0.00059	0.761399	0.959	FAM46C
rs3767809	gwas	1	118154831	118154831	NA	T/C	C	T	C	NA	NA	intron_variant	Red blood cell count	30595370	modern	ALL	0.3286	0-529	-0.00137	0.41755	0.959	FAM46C
rs28638226	gwas	1	118161020	118161020	NA	T/G	T	G	G	NA	NA	intron_variant	NA	NA	modern	ALL	0.23	0-529	0.00156	0.497624	0.957	FAM46C
rs77871185	gwas	1	118166331	118166331	NA	A/G	A	G	G	G	not_provided	missense_variant	Mean corpuscular hemoglobin	30595370	modern	ALL	0.9347	0-529	0.06074	0.171544	0.642	FAM46C
rs12033311	gwas	1	118187199	118187199	NA	C/T	C	T	T	NA	NA	upstream_gene_variant	Mean corpuscular hemoglobin	30595370	modern	ALL	0.1279	0-529	0.00234	0.61302	0.793	AL365331.2
rs7529522	gwas	1	118230221	118230221	C	T/C	C	T	C	NA	NA	downstream_gene_variant	Breast cancer	29059683	modern	ALL	0.3695	0-529	-0.00137	0.389981	0.933	SNORA40
rs10923397	gwas	1	118251143	118251143	T	C/T	C	T	T	NA	NA	regulatory_region_variant	Mean corpuscular hemoglobin; Mean corpuscular volume	27863252; 30595370	modern	ALL	1.3664	0-529	0.00464	0.0983068	0.88	RP11-134N8.2
rs10923398	gwas	1	118251175	118251175	C	A/C	A	C	C	NA	NA	regulatory_region_variant	Red cell distribution width	27863252; 28957414; 30595370	modern	ALL	0.1852	0-529	-0.00093	0.542786	0.895	RP11-134N8.2
rs74523012	gwas	1	118277894	118277894	NA	G/A	G	A	A	NA	NA	intergenic_variant	Height	31562340	modern	ALL	0.454	0-529	-0.00293	0.340646	0.836	RP11-134N8.2
rs77328675	gwas	1	118425402	118425402	NA	A/G	A	G	G	NA	NA	intron_variant	Waist circumference adjusted for body mass index	31669095	modern	ALL	0.8934	0-529	0.04326	0.181317	0.789	GDAP2
rs67803788	gwas	1	118554275	118554275	A	G/A	G	A	A	NA	NA	intron_variant	Male-pattern baldness	28196072	modern	ALL	0.1287	0-529	0.00078	0.611912	0.929	SPAG17
rs115735582	gwas	1	118628801	118628801	C	A/C/T	A	C	C	NA	NA	intron_variant	Male-pattern baldness	30573740	modern	ALL	1.1932	0-529	0.02813	0.122395	0.684	SPAG17
rs12074373	gwas	1	118744920	118744920	NA	A/G/T	A	G	G	NA	NA	intergenic_variant	Adolescent idiopathic scoliosis	30019117	modern	ALL	0.0151	0-529	-0.00024	0.862037	0.948	SPAG17
rs2359714	gwas	1	118770271	118770271	NA	C/T	C	T	T	NA	NA	intergenic_variant	Breast size	27182965	modern	ALL	1.5898	0-529	0.00242	0.074563	0.952	RNA5SP56
rs12127821	gwas	1	118787875	118787875	C	C/G	C	G	G	NA	NA	intergenic_variant	Male-pattern baldness	30573740	modern	ALL	0.0645	0-529	0.00056	0.719471	0.955	RNA5SP56
rs7513464	gwas	1	118849762	118849762	NA	G/C	G	C	C	NA	NA	intergenic_variant	Height	25429064; 31217584; 31562340	modern	ALL	0.27	0-529	0.00127	0.462433	0.905	RNA5SP56
rs7513580	gwas	1	118849909	118849909	G	G/A	G	A	A	NA	NA	intergenic_variant	Waist circumference adjusted for BMI (joint analysis main effects and physical activity interaction); Waist circumference adjusted for BMI in active individuals	28448500	modern	ALL	0.1332	0-529	0.00078	0.605757	0.905	RNA5SP56
rs59051938	gwas	1	118850501	118850501	NA	G/T	G	T	T	NA	NA	intergenic_variant	Body mass index	30595370	modern	ALL	0.549	0-529	0.00171	0.294705	0.918	RNA5SP56
rs12731372	gwas	1	118852975	118852975	C	C/T	C	T	T	NA	NA	intergenic_variant	Waist circumference adjusted for BMI (joint analysis main effects and physical activity interaction); Waist circumference adjusted for BMI in active individuals; Waist circumference adjusted for body mass index	28448500	modern	ALL	1.5078	0-529	0.00291	0.0824669	0.909	RNA5SP56
rs9428108	gwas	1	118858284	118858284	NA	C/T	C	T	T	NA	NA	intergenic_variant	Waist circumference adjusted for body mass index	31669095	modern	ALL	0.6753	0-529	0.00193	0.245173	0.953	RNA5SP56
rs74113493	gwas	1	118858439	118858439	NA	C/T	C	T	T	NA	NA	intergenic_variant	Waist circumference adjusted for body mass index	31669095	modern	ALL	0.7677	0-529	0.01494	0.215304	0.578	RNA5SP56
rs17038164	gwas	1	118862669	118862669	NA	T/C/G	T	C	C	NA	NA	intergenic_variant	Height	30595370	modern	ALL	0.1002	0-529	0.00073	0.654398	0.937	RNA5SP56
rs7536458	gwas	1	118864602	118864602	T	T/G	T	G	G	NA	NA	intergenic_variant	Infant length; Waist circumference adjusted for BMI (adjusted for smoking behaviour); Waist circumference adjusted for BMI (joint analysis main effects and physical activity interaction); Waist circumference adjusted for BMI (joint analysis main effects and smoking interaction); Waist circumference adjusted for BMI in non-smokers; Waist circumference adjusted for body mass index; Waist-hip ratio; Waist-to-hip ratio adjusted for BMI	25281659; 25673412; 28443625; 28448500; 30595370; 31669095	modern	ALL	0.0103	0-529	0.00022	0.885874	0.944	RNA5SP56
rs7534091	gwas	1	118864616	118864616	A	A/G	A	G	G	NA	NA	intergenic_variant	Body mass index; Height	23563607; 30239722; 31217584; 31669095	modern	ALL	0.0074	0-529	0.0002	0.903172	0.94	RNA5SP56
rs35043843	gwas	1	118911295	118911295	T	T/G	T	G	G	NA	NA	intergenic_variant	FEV1; Lung function (FVC)	30595370; 30804560	modern	ALL	0	0-529	0	1	0.957	RNA5SP56
rs6666020	gwas	1	118970053	118970053	C	C/G	G	C	C	NA	NA	intergenic_variant	Male-pattern baldness	30573740	modern	ALL	0.0165	0-529	0.00034	0.85585	0.897	RNA5SP56
rs56654623	gwas	1	119099925	119099925	NA	A/G	A	G	G	NA	NA	intergenic_variant	Waist circumference adjusted for body mass index	31669095	modern	ALL	0.4541	0-529	0.00234	0.340592	0.767	PSMC1P12
rs116821116	gwas	1	119126235	119126235	NA	C/T	C	T	T	NA	NA	intergenic_variant	Waist circumference adjusted for body mass index; Waist-to-hip ratio adjusted for BMI	31669095	modern	ALL	0.6523	0-529	0.00479	0.253375	0.729	PSMC1P12
rs2659207	gwas	1	119128188	119128188	NA	C/T	C	T	T	NA	NA	intergenic_variant	Waist circumference adjusted for body mass index; Waist-to-hip ratio adjusted for BMI	31669095	modern	ALL	0.1783	0-529	-0.001	0.550401	0.937	PSMC1P12
rs35546571	gwas	1	119159978	119159978	NA	T/A	T	A	A	NA	NA	upstream_gene_variant	Waist circumference adjusted for body mass index; Waist-to-hip ratio adjusted for BMI	31669095	modern	ALL	0.0521	0-529	0.00146	0.746847	0.843	PSMC1P12
rs10923654	gwas	1	119267621	119267621	NA	G/C	G	C	C	NA	NA	intergenic_variant	Waist circumference adjusted for body mass index	31669095	modern	ALL	0.0744	0-529	-0.00056	0.699685	0.968	RP4-630J13.1
rs12039075	gwas	1	119285701	119285701	A	A/G	A	G	G	NA	NA	intergenic_variant	Birth weight	31097437	modern	ALL	0.0081	0-529	0.00022	0.898719	0.955	RP4-630J13.1
rs10923672	gwas	1	119306866	119306866	NA	C/G	C	G	G	NA	NA	intergenic_variant	Waist-to-hip ratio adjusted for BMI	31669095	modern	ALL	0.0035	0-529	0.00015	0.933322	0.957	RP4-630J13.1
rs12023657	gwas	1	119343122	119343122	NA	C/A/G/T	C	G	G	NA	NA	intergenic_variant	Waist circumference adjusted for body mass index; Waist-to-hip ratio adjusted for BMI	31669095	modern	ALL	0.0196	0-529	-0.00034	0.843053	0.946	TBX15
rs1766803	gwas	1	119383818	119383818	NA	T/C	T	C	C	NA	NA	intergenic_variant	Heel bone mineral density	30595370	modern	ALL	0.5269	0-529	-0.00142	0.304634	0.947	TBX15
rs80278614	gwas	1	119412317	119412317	A	G/A/T	G	A	A	NA	NA	intergenic_variant	Birth weight	31043758	modern	ALL	0.0406	0-529	0.00088	0.775678	0.753	TBX15
rs61730011	gwas	1	119427467	119427467	A	A/C/G	A	C	C	NA	NA	missense_variant	Waist-to-hip ratio adjusted for BMI (additive genetic model)	30778226	modern	ALL	0.9402	0-529	0.00693	0.170289	0.808	TBX15
rs1779431	gwas	1	119461396	119461396	G	G/T	G	T	G	NA	NA	intron_variant	Heel bone mineral density	30598549	modern	ALL	0.8754	0-529	-0.00205	0.185776	0.96	TBX15
rs12144610	gwas	1	119501103	119501103	NA	A/T	A	T	T	NA	NA	intron_variant	Lobe attachment (rater-scored or self-reported)	29198719	modern	ALL	1.0846	0-529	0.00305	0.140799	0.975	TBX15
rs984225	gwas	1	119504284	119504284	G	G/A/C	G	A	A	NA	NA	intron_variant	Body mass index; Excessive hairiness	29895819; 30239722	modern	ALL	0.8881	0-529	0.00181	0.182617	0.97	TBX15
rs10923712	gwas	1	119505434	119505434	A	G/A	A	G	A	NA	NA	intron_variant	Waist circumference adjusted for BMI (adjusted for smoking behaviour); Waist circumference adjusted for BMI (joint analysis main effects and physical activity interaction); Waist circumference adjusted for BMI (joint analysis main effects and smoking interaction); Waist circumference adjusted for BMI in active individuals; Waist circumference adjusted for BMI in non-smokers; Waist circumference adjusted for body mass index	25673412; 28443625; 28448500	modern	ALL	0.2041	0-529	-0.00098	0.522885	0.97	TBX15
rs2765539	gwas	1	119549418	119549418	T	C/G/T	T	C	C	NA	NA	regulatory_region_variant	Waist-hip ratio	25673412; 30239722	modern	ALL	0.4133	0-529	0.00137	0.363258	0.96	RP4-712E4.2
rs6428789	gwas	1	119550480	119550480	NA	A/C	C	A	A	NA	NA	intergenic_variant	Waist-hip ratio; Waist-to-hip ratio adjusted for BMI	30595370; 31669095	modern	ALL	0.0382	0-529	0.00042	0.782237	0.965	RP4-712E4.2
rs115468540	gwas	1	119560276	119560276	NA	C/T	C	T	T	NA	NA	intergenic_variant	Waist circumference adjusted for body mass index	31669095	modern	ALL	0.9189	0-529	0.1	0.175209	0.504	WARS2
rs17023073	gwas	1	119569751	119569751	NA	G/A	G	A	A	NA	NA	downstream_gene_variant	Balding type 1	30595370	modern	ALL	1.2622	0-529	0.00405	0.112097	0.936	WARS2
rs2645294	gwas	1	119574587	119574587	T	C/T	T	C	C	NA	NA	3_prime_UTR_variant	Waist-hip ratio; Waist-to-hip ratio adjusted for BMI; Waist-to-hip ratio adjusted for BMI (adjusted for smoking behaviour); Waist-to-hip ratio adjusted for BMI (joint analysis for main effect and physical activity interaction); Waist-to-hip ratio adjusted for BMI (joint analysis main effects and smoking interaction); Waist-to-hip ratio adjusted for BMI in non-smokers; Waist-to-hip ratio adjusted for BMI x sex x age interaction (4df test); Waist-to-hip ratio adjusted for body mass index	25673412; 26426971; 28443625; 28448500; 30239722	modern	ALL	0.1598	0-529	0.00112	0.571848	0.97	WARS2
rs3790553	gwas	1	119579276	119579276	G	A/C/G	A	G	G	NA	NA	intron_variant	Male-pattern baldness	30573740	modern	ALL	1.1996	0-529	0.00269	0.121397	0.921	WARS2
rs17023135	gwas	1	119581151	119581151	C	T/C	T	C	C	NA	NA	intron_variant	Male-pattern baldness	30573740	modern	ALL	0.3694	0-529	0.0021	0.390046	0.968	WARS2
rs2645302	gwas	1	119590398	119590398	NA	A/C	C	A	C	NA	NA	intron_variant	Waist circumference adjusted for body mass index	31669095	modern	ALL	0.0951	0-529	-0.00066	0.66275	0.978	WARS2 / WARS2-IT1
rs2361274	gwas	1	119605227	119605227	NA	T/C	C	T	T	NA	NA	intron_variant	Waist circumference adjusted for body mass index	31669095	modern	ALL	0.2868	0-529	0.00115	0.448832	0.896	WARS2 / WARS2-IT1
rs17185996	gwas	1	119608732	119608732	T	T/C	T	C	C	NA	NA	intron_variant	Male-pattern baldness	28272467	modern	ALL	0.3918	0-529	0.00186	0.376042	0.964	WARS2
rs80193249	gwas	1	119627434	119627434	NA	T/C	T	C	C	NA	NA	intron_variant	Waist-to-hip ratio adjusted for BMI	31669095	modern	ALL	0.114	0-529	0.00996	0.633011	0.752	WARS2
rs17023223	gwas	1	119631174	119631174	NA	T/C	T	C	C	NA	NA	intron_variant	Waist-to-hip ratio adjusted for BMI (joint analysis for main effect and physical activity interaction)	28448500	modern	ALL	0.6369	0-529	0.00166	0.259055	0.972	WARS2
rs72707308	gwas	1	119632384	119632384	NA	C/T	C	T	T	NA	NA	intron_variant	Waist-to-hip ratio adjusted for BMI	31669095	modern	ALL	0.7936	0-529	0.00674	0.207727	0.809	WARS2
rs10923750	gwas	1	119650795	119650795	NA	T/G	T	G	G	NA	NA	intron_variant	Waist-to-hip ratio adjusted for BMI	31669095	modern	ALL	0.5514	0-529	0.00161	0.293652	0.98	WARS2
rs6677940	gwas	1	119659849	119659849	A	A/G	G	A	A	NA	NA	intron_variant	Male-pattern baldness	30573740	modern	ALL	0.0253	0-529	0.00037	0.822022	0.955	WARS2
rs17186024	gwas	1	119672649	119672649	A	G/A	G	A	A	NA	NA	intron_variant	Male-pattern baldness	28196072	modern	ALL	0.3792	0-529	0.00186	0.38383	0.962	WARS2
rs77261529	gwas	1	119680851	119680851	NA	T/A	T	A	A	NA	NA	intron_variant	Waist circumference adjusted for body mass index; Waist-to-hip ratio adjusted for BMI	31669095	modern	ALL	0.9882	0-529	0.00713	0.15977	0.81	WARS2
rs4556405	gwas	1	119752759	119752759	NA	A/G	G	A	A	NA	NA	intron_variant	Waist circumference adjusted for body mass index; Waist-to-hip ratio adjusted for BMI	31669095	modern	ALL	0.0493	0-529	0.00044	0.753516	0.963	RP11-418J17.1
rs72691108	gwas	1	119762175	119762175	NA	G/A	G	A	A	NA	NA	non_coding_transcript_exon_variant	Facial morphology traits (63 three-dimensional facial segments)	29459680	modern	ALL	1.1741	0-529	0.00229	0.125428	0.937	RP11-418J17.1 / RPL6P2
rs6676180	gwas	1	119783223	119783223	NA	T/A	T	A	A	NA	NA	intron_variant	Monobrow	27182965	modern	ALL	0.2783	0-529	-0.00166	0.455633	0.856	RP11-418J17.1
rs72691122	gwas	1	119786775	119786775	NA	A/G	A	G	G	NA	NA	intron_variant	Waist circumference adjusted for body mass index	31669095	modern	ALL	0.2699	0-529	0.00122	0.462516	0.85	RP11-418J17.1
rs11579916	gwas	1	119787542	119787542	NA	G/A	A	G	A	NA	NA	intron_variant	Waist circumference adjusted for body mass index	31669095	modern	ALL	0.0861	0-529	0.00068	0.678164	0.878	RP11-418J17.1
rs116565273	gwas	1	119803012	119803012	NA	G/A	G	A	A	NA	NA	non_coding_transcript_exon_variant	Waist-hip ratio	30595370	modern	ALL	0.3807	0-529	0.01709	0.382891	0.557	RP11-418J17.1 / RP11-418J17.3
rs6656857	gwas	1	119846011	119846011	NA	G/C	C	G	G	NA	NA	intron_variant	Waist-to-hip ratio adjusted for BMI	31669095	modern	ALL	0.0408	0-529	0.00063	0.775141	0.909	RP11-418J17.3
rs17023457	gwas	1	119875730	119875730	C	T/C	T	C	C	NA	NA	intron_variant	Antitragus size; Ear morphology; Folding of antihelix; Lobe attachment (rater-scored or self-reported)	26105758; 29198719	modern	ALL	1.4362	0-529	0.00371	0.0901104	0.614	RP5-834N19.1
rs12141041	gwas	1	119952776	119952776	T	T/C	T	C	C	NA	NA	upstream_gene_variant	Blood metabolite levels	24816252	modern	ALL	0.0873	0-529	0.00088	0.676056	0.942	HSD3B2
rs12129705	gwas	1	120191044	120191044	NA	A/T	A	T	T	NA	NA	upstream_gene_variant	Height	30595370	modern	ALL	2.589	0-529	0.00752	0.0228746	0.817	ZNF697
rs1163251	gwas	1	120209755	120209755	T	T/C	T	C	C	NA	NA	intron_variant	Blood metabolite levels	24816252	modern	ALL	2.023	0-529	0.00283	0.0442761	0.946	PHGDH
rs477992	gwas	1	120257576	120257576	A	A/G	G	A	A	NA	NA	intron_variant	Amino acid levels; Metabolic traits; Metabolite levels; Total cholesterol levels	21886157; 23823483; 26068415; 30275531	modern	ALL	1.6853	0-529	0.00261	0.0663696	0.9	PHGDH
rs666930	gwas	1	120258970	120258970	G	T/A/C	C	T	T	NA	NA	intron_variant	Multiple sclerosis	24076602	modern	ALL	1.8042	0-529	0.00271	0.0574884	0.881	PHGDH
rs12144094	gwas	1	120264823	120264823	C	C/G	C	G	G	NA	NA	intron_variant	Height	25282103	modern	ALL	1.0845	0-529	0.00332	0.140818	0.895	PHGDH
rs483180	gwas	1	120267505	120267505	C	C/G	C	G	G	NA	NA	intron_variant	Macular telangiectasia type 2; Multiple sclerosis	28250457; 31604244	modern	ALL	6.4113	0-529	0.0054	0.000342458	0.899	PHGDH
rs523395	gwas	1	120272477	120272477	C	T/C	C	T	T	NA	NA	intron_variant	Red blood cell count	27863252	modern	ALL	0.7753	0-529	0.00186	0.213047	0.788	PHGDH
rs2793827	gwas	1	120448805	120448805	NA	A/T	T	A	T	NA	NA	downstream_gene_variant	Sunburns	30595370	modern	ALL	0.218	0-529	0.00127	0.509059	0.948	RP5-1042I8.7
rs2493394	gwas	1	120471224	120471224	G	A/G	A	G	G	NA	NA	intergenic_variant/intron_variant	Type 2 diabetes	30054458	modern	ALL	0.015	0-529	-0.00032	0.86249	0.948	NOTCH2
rs10923929	gwas	1	120505996	120505996	NA	G/C/T	G	C	G	NA	NA	intron_variant	White blood cell count	31217584	modern	ALL	0.3484	0-529	0.00142	0.403861	0.936	NOTCH2
rs10923931	gwas	1	120517959	120517959	T	G/T	G	T	T	NA	NA	intron_variant	Type 2 diabetes	18372903	modern	ALL	0.0245	0-529	-0.00044	0.824813	0.942	NOTCH2
rs1493694	gwas	1	120526982	120526982	T	C/A/T	C	T	T	NA	NA	intron_variant	Type 2 diabetes	30297969	modern	ALL	0.0084	0-529	-0.00029	0.896871	0.911	NOTCH2
rs11249433	gwas	1	121280613	121280613	G	A/C/G	A	G	G	NA	NA	intron_variant	Breast cancer	19330030; 23535729; 25751625; 29059683	modern	ALL	0.8453	0-529	0.00176	0.193522	0.628	EMBP1
rs12123298	gwas	1	145690472	145690472	T	C/T/G	C	T	T	NA	NA	downstream_gene_variant/3_prime_UTR_variant	Serum uric acid levels; Urate levels	29403010; 31578528	modern	ALL	4.8429	0-529	0.00498	0.00185698	0.913	RNF115
rs1552172	gwas	1	145704759	145704759	A	T/A	A	T	A	NA	NA	intron_variant	Breast cancer	29059683	modern	ALL	1.4824	0-529	-0.00251	0.085095	0.955	CD160
rs72704264	gwas	1	145713305	145713305	C	G/C	G	C	C	NA	NA	intergenic_variant/intron_variant	Diastolic blood pressure	30224653	modern	ALL	0.1442	0-529	0.00093	0.591248	0.929	CD160
rs1967017	gwas	1	145723645	145723645	C	T/C	C	T	C	NA	NA	upstream_gene_variant	Urate levels; Urate levels in overweight individuals	20884846; 25811787	modern	ALL	0.6584	0-529	0.00151	0.251167	0.774	PDZK1
rs1471633	gwas	1	145723739	145723739	A	A/C	C	A	C	NA	NA	upstream_gene_variant	Serum uric acid levels; Urate levels	23263486; 30993211	modern	ALL	1.2957	0-529	0.00208	0.107445	0.783	PDZK1
rs12129861	gwas	1	145725689	145725689	A	G/A	A	G	A	NA	NA	upstream_gene_variant	Uric acid levels	19503597	modern	ALL	0	0-529	0	1	0.724	PDZK1
rs1797052	gwas	1	145727683	145727683	NA	C/T/A	C	T	T	NA	NA	5_prime_UTR_variant	Contrast sensitivity; Serum uric acid levels	24152035; 29403010; 30993211	modern	ALL	0.0023	0-529	-0.0002	0.945926	0.615	PDZK1
rs11240089	gwas	1	147060514	147060514	NA	C/T/G	T	C	C	NA	NA	intron_variant	White blood cell count	31217584	modern	ALL	0.0543	0-529	-0.00073	0.741744	0.887	BCL9
rs4926386	gwas	1	149886135	149886135	C	C/A/T	C	A	A	NA	NA	intron_variant	Lung function (FEV1)	26635082	modern	ALL	2.0051	0-529	0.00762	0.0452258	0.779	SV2A
rs11205277	gwas	1	149892872	149892872	A	A/C/G/T	A	G	G	NA	NA	upstream_gene_variant	Anthropometric traits; Anthropometric traits (multi-trait analysis); Height; Waist circumference adjusted for BMI (adjusted for smoking behaviour); Waist circumference adjusted for BMI (joint analysis main effects and smoking interaction); Waist circumference adjusted for BMI in non-smokers; Waist circumference adjusted for body mass index	18391951; 20881960; 25429064; 25673412; 28443625; 30166351; 31562340	modern	ALL	0.7251	0-529	0.00173	0.228496	0.672	SF3B4
rs11205303	gwas	1	149906413	149906413	C	T/C	T	C	C	NA	NA	missense_variant	Adolescent idiopathic scoliosis; Appendicular lean mass; Body fat distribution (leg fat ratio); Body fat distribution (trunk fat ratio); Body fat percentage; Breast cancer; Height; Hip circumference adjusted for BMI; Infant length; Male-pattern baldness; Waist circumference adjusted for BMI (joint analysis main effects and physical activity interaction); Waist circumference adjusted for BMI in active individuals; Waist circumference adjusted for body mass index	23563607; 25281659; 25673412; 28448500; 28552196; 29059683; 30573740; 30593698; 30595370; 30664634; 31217584; 31417091; 31761296	modern	ALL	0.1513	0-529	0.00073	0.582257	0.678	MTMR11
rs3767627	gwas	1	149938898	149938898	T	T/C	T	C	C	NA	NA	intron_variant	Height	25282103	modern	ALL	0.7852	0-529	0.00298	0.210149	0.892	OTUD7B
rs72692840	gwas	1	149992594	149992594	NA	T/C	T	C	C	NA	NA	intergenic_variant	Heel bone mineral density	30595370	modern	ALL	0.5175	0-529	0.00278	0.308987	0.96	OTUD7B
rs72692842	gwas	1	149992890	149992890	C	C/T	C	T	T	NA	NA	intergenic_variant/regulatory_region_variant	Heel bone mineral density	30598549	modern	ALL	0.8096	0-529	0.00327	0.203203	0.938	OTUD7B
rs67807996	gwas	1	149995265	149995265	A	G/A	G	A	A	NA	NA	intergenic_variant	Height; Waist circumference adjusted for body mass index	29782485; 31669095	modern	ALL	0.5667	0-529	0.00151	0.287051	0.642	OTUD7B
rs2318763	gwas	1	150115974	150115974	A	A/G	G	A	G	NA	NA	intron_variant	Broad depression or schizophrenia	30626913	modern	ALL	0.7216	0-529	-0.00239	0.229622	0.985	VPS45
rs72694951	gwas	1	150119177	150119177	NA	C/T	C	T	T	NA	NA	upstream_gene_variant	Cognitive ability, years of educational attainment or schizophrenia (pleiotropy)	31374203	modern	ALL	1.3213	0-529	0.00342	0.104033	0.98	VPS45
rs956796	gwas	1	150186091	150186091	A	G/A/T	G	A	A	NA	NA	downstream_gene_variant	Morningness	30804565	modern	ALL	0.4017	0-529	0.00186	0.370079	0.797	RN7SL480P
rs10788873	gwas	1	150250534	150250534	A	T/A/C	A	T	T	NA	NA	intron_variant	Chronotype	28604731	modern	ALL	1.438	0-529	-0.0022	0.0899091	0.951	C1orf54
rs10157197	gwas	1	150250636	150250636	A	G/A	G	A	A	NA	NA	intron_variant	Chronotype; Morning vs. evening chronotype	26955885; 27494321	modern	ALL	1.0891	0-529	0.0022	0.139978	0.949	C1orf54
rs7512552	gwas	1	150265704	150265704	C	T/C	C	T	T	NA	NA	upstream_gene_variant	Allergic disease (asthma, hay fever or eczema); Atopic dermatitis; Red cell distribution width	26482879; 29083406; 30595370	modern	ALL	1.8048	0-529	-0.00264	0.0574469	0.971	MRPS21
rs543179	gwas	1	150274610	150274610	A	G/A	G	A	G	NA	NA	intron_variant	Estimated glomerular filtration rate; Estimated glomerular filtration rate in non-diabetics	31451708	modern	ALL	0.5936	0-529	0.00154	0.275895	0.982	MRPS21
rs2794681	gwas	1	150321951	150321951	T	C/T	C	T	T	NA	NA	intron_variant	Morning person	30696823	modern	ALL	1.4038	0-529	-0.00227	0.0938186	0.984	PRPF3
rs1694369	gwas	1	150351101	150351101	A	A/G	A	G	G	NA	NA	intron_variant	Blood protein levels	30072576	modern	ALL	1.2103	0-529	-0.00234	0.119749	0.988	RPRD2
rs3754214	gwas	1	150478623	150478623	NA	T/C	C	T	C	NA	NA	intron_variant	Cerebrospinal fluid biomarker levels	28031287	modern	ALL	3.0033	0-529	0.00337	0.0142525	0.969	TARS2
rs13294	gwas	1	150484987	150484987	A	G/A/T	A	G	A	NA	NA	missense_variant	Blood protein levels	28240269	modern	ALL	0.1118	0-529	0.00068	0.63631	0.957	ECM1
rs59898460	gwas	1	150493004	150493004	T	T/C	T	C	C	NA	NA	downstream_gene_variant	Multisite chronic pain	31194737	modern	ALL	0.0015	0-529	0.0001	0.95632	0.957	LINC00568
rs6693567	gwas	1	150510660	150510660	C	C/T	T	C	C	NA	NA	regulatory_region_variant	Migraine	27322543	modern	ALL	0.5911	0-529	0.00205	0.276909	0.877	RP11-54A4.2
rs72700829	gwas	1	150540181	150540181	C	C/T	C	T	T	NA	NA	upstream_gene_variant	Schizophrenia	26198764	modern	ALL	2.2627	0-529	0.01064	0.0333953	0.74	RN7SL473P
rs11204668	gwas	1	150543686	150543686	A	G/A/C	G	A	A	NA	NA	upstream_gene_variant	Mouth ulcers	30837455	modern	ALL	0.4269	0-529	0.00146	0.35548	0.945	RN7SL600P
rs6665912	gwas	1	150544093	150544093	NA	T/C	T	C	C	NA	NA	upstream_gene_variant	Serum total protein level	29403010	modern	ALL	3.9789	0-529	0.00518	0.00478806	0.846	RN7SL600P
rs878471	gwas	1	150547747	150547747	A	G/A	A	G	A	NA	NA	3_prime_UTR_variant	FEV1; Lung function (FVC)	30595370; 30804560	modern	ALL	0.0795	0-529	0.00056	0.690079	0.95	MCL1
rs35661734	gwas	1	150551295	150551295	NA	T/C	T	C	C	NA	NA	intron_variant	Mean corpuscular hemoglobin	30595370	modern	ALL	0.6917	0-529	0.00508	0.239523	0.796	MCL1
rs11580946	gwas	1	150551327	150551327	NA	G/A	G	A	A	NA	NA	missense_variant	Systolic blood pressure	30595370	modern	ALL	2.3822	0-529	0.04121	0.0290542	0.793	MCL1
rs4970966	gwas	1	150584103	150584103	T	G/T	G	T	T	NA	NA	intron_variant	Granulocyte percentage of myeloid white cells; Monocyte count; Monocyte percentage of white cells	27863252; 29403010	modern	ALL	0.7406	0-529	0.0019	0.223587	0.86	ENSA
rs6681426	gwas	1	150586971	150586971	G	G/A	A	G	G	NA	NA	intron_variant	Coffee consumption; Lung function (FEV1); Lung function (FVC)	26635082; 31959922	modern	ALL	0.81	0-529	0.00193	0.203092	0.957	ENSA
rs11204682	gwas	1	150595537	150595537	T	G/A/T	G	T	T	NA	NA	intron_variant	Albumin-globulin ratio; Eosinophil counts; Eosinophil percentage of granulocytes; Eosinophil percentage of white cells; Neutrophil percentage of granulocytes; Non-albumin protein levels; Sum eosinophil basophil counts; Urate levels; White blood cell count	27863252; 29403010; 30595370; 31578528	modern	ALL	1.5044	0-529	0.00281	0.0828136	0.838	ENSA
rs6587515	gwas	1	150608888	150608888	A	G/A	G	A	A	NA	NA	intergenic_variant	Pericardial adipose tissue adjusted for height and weight	27918534	modern	ALL	0.0283	0-529	-0.00049	0.811953	0.946	ENSA
rs7524620	gwas	1	150616699	150616699	A	A/G	G	A	G	NA	NA	downstream_gene_variant	Chronotype	30696823	modern	ALL	0.973	0-529	-0.002	0.163019	0.974	GOLPH3L
rs2055975	gwas	1	150618632	150618632	A	A/C/G	C	A	A	NA	NA	downstream_gene_variant	Morning person; Morningness	30696823; 30804565	modern	ALL	0.3166	0-529	-0.00117	0.426184	0.851	GOLPH3L
rs11800059	gwas	1	150651175	150651175	T	C/T	C	T	T	NA	NA	intron_variant	Neutrophil percentage of white cells; White blood cell count	27863252; 31217584	modern	ALL	0.8555	0-529	-0.00176	0.190856	0.976	GOLPH3L
rs17599629	gwas	1	150658287	150658287	G	A/G	A	G	G	NA	NA	intron_variant	Prostate cancer	25217961; 29892016	modern	ALL	0.226	0-529	0.00105	0.501387	0.865	GOLPH3L
rs1336900	gwas	1	150679033	150679033	A	G/A	G	A	A	NA	NA	missense_variant	Blood protein levels	28240269	modern	ALL	1.5414	0-529	0.00247	0.0791242	0.983	HORMAD1
rs72702561	gwas	1	150685716	150685716	T	T/C	T	C	C	NA	NA	intron_variant	Blood protein levels	30072576	modern	ALL	0.1045	0-529	0.00107	0.647552	0.842	HORMAD1
rs72704611	gwas	1	150717488	150717488	NA	T/C	T	C	C	NA	NA	intron_variant	Waist-to-hip ratio adjusted for BMI	31669095	modern	ALL	2.8833	0-529	0.06494	0.0163336	0.861	CTSS
rs11587444	gwas	1	150722844	150722844	NA	A/G	A	G	G	NA	NA	intron_variant	Morning person	30595370	modern	ALL	2.3195	0-529	0.00288	0.0312532	0.975	CTSS
rs2230061	gwas	1	150727539	150727539	A	G/A/C	G	A	A	NA	NA	missense_variant	Fat body mass	24064335	modern	ALL	1.3137	0-529	0.00239	0.105034	0.977	CTSS
rs41271951	gwas	1	150737220	150737220	G	A/G	A	G	G	NA	NA	missense_variant	Basal cell carcinoma; Blood protein levels	28240269; 29875488; 31174203	modern	ALL	0.2212	0-529	0.00205	0.505966	0.84	CTSS
rs72992015	gwas	1	150842696	150842696	T	C/T	C	T	T	NA	NA	intron_variant	Estimated glomerular filtration rate	31451708	modern	ALL	0.1071	0-529	0.00073	0.643495	0.847	ARNT
rs78132593	gwas	1	150868102	150868102	A	C/A/T	C	A	A	NA	NA	TF_binding_site_variant	Estimated glomerular filtration rate in non-diabetics; High light scatter reticulocyte count	27863252; 31451708	modern	ALL	0.0229	0-529	0.00034	0.83054	0.881	CYCSP51
rs267734	gwas	1	150951477	150951477	T	T/C	T	C	C	NA	NA	upstream_gene_variant	Chronic kidney disease; Glomerular filtration rate (creatinine); Glomerular filtration rate in non diabetics (creatinine)	20383146; 26831199	modern	ALL	0.4233	0-529	0.00164	0.357516	0.877	ANXA9
rs6694158	gwas	1	151014134	151014134	NA	C/G	C	G	C	NA	NA	intron_variant	Body mass index	31669095	modern	ALL	0.0001	0-529	2e-05	0.988717	0.914	BNIPL
rs6587552	gwas	1	151018861	151018861	NA	A/G/T	A	G	A	NA	NA	intron_variant	Body mass index	30595370	modern	ALL	0.008	0-529	-0.00022	0.899343	0.912	BNIPL
rs6587553	gwas	1	151019180	151019180	A	A/G/T	G	A	A	NA	NA	3_prime_UTR_variant	Body mass index	30239722	modern	ALL	0.5967	0-529	0.0021	0.274645	0.913	BNIPL
rs6694357	gwas	1	151035628	151035628	NA	A/C	A	C	C	NA	NA	intron_variant	Height	31562340	modern	ALL	0.0009	0-529	-0.0001	0.966159	0.752	CDC42SE1 / MLLT11
rs12759273	gwas	1	151045024	151045024	C	C/A	C	A	A	NA	NA	intron_variant	Blood protein levels	30072576	modern	ALL	0.0268	0-529	0.00771	0.816913	0.822	GABPB2
rs4512652	gwas	1	151115690	151115690	C	G/C/T	G	C	G	NA	NA	intron_variant	Body mass index	26426971	modern	ALL	0.055	0-529	0.00054	0.740144	0.933	SEMA6C
rs5022636	gwas	1	151295061	151295061	A	A/G/T	G	A	A	NA	NA	intron_variant	Gut microbiota (functional units)	27694959	modern	ALL	0.0024	0-529	0.0001	0.944765	0.919	PI4KB
rs4845570	gwas	1	151759104	151759104	T	C/T	T	C	C	NA	NA	intron_variant	Coronary artery disease	29212778	modern	ALL	0.4148	0-529	0.00186	0.362388	0.942	TDRKH
rs11810571	gwas	1	151762308	151762308	C	C/A/G	G	C	C	NA	NA	intron_variant	Coronary artery disease; Coronary artery disease (myocardial infarction, percutaneous transluminal coronary angioplasty, coronary artery bypass grafting, angina or chromic ischemic heart disease)	28714975; 29212778	modern	ALL	1.3573	0-529	0.00322	0.0994339	0.935	TDRKH
rs55875222	gwas	1	151763334	151763334	NA	C/G/T	C	T	T	NA	NA	5_prime_UTR_variant	Asthma (childhood onset); Atopic asthma	31669095	modern	ALL	0.8806	0-529	0.0334	0.184475	0.585	RP11-98D18.9 / TDRKH
rs3828058	gwas	1	151786281	151786281	NA	G/A	G	A	A	NA	NA	non_coding_transcript_exon_variant	Asthma; Asthma (childhood onset); Atopic asthma	31619474; 31669095	modern	ALL	0.9379	0-529	0.0022	0.170812	0.742	RORC
rs4845604	gwas	1	151801680	151801680	NA	G/A/C/T	G	A	A	NA	NA	intron_variant	Asthma; Asthma (childhood onset); Atopic asthma; Chronic inflammatory diseases (ankylosing spondylitis, Crohn's disease, psoriasis, primary sclerosing cholangitis, ulcerative colitis) (pleiotropy); Eczema; Hay fever and/or eczema; Inflammatory bowel disease; Respiratory diseases; Ulcerative colitis	23128233; 26192919; 26974007; 28067908; 30595370; 30929738; 31361310; 31669095	modern	ALL	1.5806	0-529	0.00388	0.0754077	0.754	RORC
rs71625139	gwas	1	151802393	151802393	NA	A/G	A	G	G	NA	NA	intron_variant	Asthma (childhood onset); Atopic asthma	31669095	modern	ALL	1.0259	0-529	0.00479	0.152026	0.629	RORC
rs10788817	gwas	1	151882856	151882856	G	C/G/T	C	G	C	NA	NA	upstream_gene_variant	Serum metabolite levels	24625756	modern	ALL	0.1303	0-529	0.00122	0.609708	0.972	THEM4
rs10494270	gwas	1	151907173	151907173	A	A/G	A	G	G	NA	NA	regulatory_region_variant	Acylcarnitine levels	26068415	modern	ALL	0.2301	0-529	0.00098	0.497531	0.979	KRT8P28
rs1490191	gwas	1	151916751	151916751	NA	C/A	A	C	C	NA	NA	regulatory_region_variant	Eye movement (horizontal position gain); Eye movement in schizophrenia (horizontal position gain)	30120336	modern	ALL	0.003	0-529	0.0002	0.938258	0.963	KRT8P28
rs6587640	gwas	1	151955230	151955230	T	C/T	C	T	T	NA	NA	downstream_gene_variant	Urinary metabolite levels in chronic kidney disease	29545352	modern	ALL	0.1109	0-529	0.00066	0.637672	0.962	S100A10
rs17646946	gwas	1	152062767	152062767	A	G/A	G	A	A	NA	NA	upstream_gene_variant	Common traits (Other)	20585627	modern	ALL	3.3365	0-529	0.00469	0.00978843	0.843	TCHHL1
rs12122629	gwas	1	152074116	152074116	C	A/C	A	C	C	NA	NA	downstream_gene_variant	Allergic disease (asthma, hay fever or eczema); Hay fever and/or eczema	31361310	modern	ALL	5.7563	0-529	0.03398	0.00069126	0.532	TCHH
rs36010924	gwas	1	152088844	152088844	G	A/G	A	G	G	NA	NA	upstream_gene_variant	Male-pattern baldness	30573740	modern	ALL	1.8901	0-529	0.00347	0.0518625	0.827	TCHH
rs61816766	gwas	1	152319572	152319572	NA	T/C	T	C	C	NA	NA	intron_variant	Allergic disease (asthma, hay fever or eczema); Asthma or allergic disease (pleiotropy)	29785011	modern	ALL	2.4842	0-529	0.05742	0.0258145	0.556	FLG-AS1
rs12144049	gwas	1	152440910	152440910	NA	C/G/T	T	C	C	NA	NA	intergenic_variant	Asthma (childhood onset); Atopic asthma; Atopic dermatitis; Inflammatory skin disease	25574825; 25865352; 31669095	modern	ALL	0.4478	0-529	0.00154	0.343964	0.93	RP1-91G5.3
rs12081541	gwas	1	152441366	152441366	C	T/C	T	C	C	NA	NA	intergenic_variant	Atopic march	26542096	modern	ALL	0.0598	0-529	0.00088	0.729469	0.878	RP1-91G5.3
rs4845774	gwas	1	152445621	152445621	T	T/C	T	C	T	NA	NA	intergenic_variant	Asthma	31619474	modern	ALL	0.3083	0-529	0.00127	0.432314	0.936	RP1-91G5.3
rs471144	gwas	1	152454255	152454255	NA	T/G	T	G	G	NA	NA	intergenic_variant	Inflammatory skin disease	25574825	modern	ALL	0.8486	0-529	0.0042	0.192655	0.821	LCE5A
rs1199156	gwas	1	152459747	152459747	NA	T/C	C	T	T	NA	NA	intergenic_variant	Asthma (childhood onset)	31669095	modern	ALL	1.4229	0-529	0.00342	0.091613	0.749	LCE5A
rs499697	gwas	1	152493154	152493154	G	G/A/T	A	G	G	NA	NA	downstream_gene_variant	Common traits (Other)	20585627	modern	ALL	0.1446	0-529	0.00083	0.590734	0.95	CRCT1
rs10888501	gwas	1	152537954	152537954	NA	G/A	A	G	G	NA	NA	downstream_gene_variant	Psoriasis	25854761	modern	ALL	0.286	0-529	0.00132	0.449465	0.676	LCE3E
rs4112788	gwas	1	152551276	152551276	NA	A/G/T	G	A	A	NA	NA	downstream_gene_variant	Psoriasis	20953190	modern	ALL	0.0206	0-529	-0.00039	0.839152	0.891	LCE3D
rs6693105	gwas	1	152590663	152590663	NA	T/C	C	T	T	NA	NA	downstream_gene_variant	Chronic inflammatory diseases (ankylosing spondylitis, Crohn's disease, psoriasis, primary sclerosing cholangitis, ulcerative colitis) (pleiotropy)	26974007	modern	ALL	0.101	0-529	0.00068	0.653111	0.936	LCE3B
rs4845459	gwas	1	152603842	152603842	A	C/A/G	A	C	C	NA	NA	intergenic_variant	Psoriasis	25903422	modern	ALL	0.084	0-529	0.00059	0.681895	0.937	LCE3A
rs76337351	gwas	1	152733376	152733376	NA	C/A/G/T	C	G	G	NA	NA	missense_variant	Psoriasis	25854761	modern	ALL	0.087	0-529	0.1	0.676581	0.767	KPRP
rs72702900	gwas	1	152771963	152771963	NA	T/A	T	A	A	NA	NA	downstream_gene_variant	Asthma; Asthma (childhood onset); Atopic asthma	31619474; 31669095	modern	ALL	3.8886	0-529	0.03408	0.00529097	0.656	LCE1D
rs16834743	gwas	1	152875853	152875853	NA	G/A/C	C	G	C	NA	NA	intergenic_variant	Adolescent idiopathic scoliosis	30019117	modern	ALL	0.0848	0-529	-0.1	0.680468	0.937	IVL
rs61815704	gwas	1	152893891	152893891	NA	C/G	C	G	G	NA	NA	intergenic_variant	Asthma or allergic disease (pleiotropy); Atopic asthma	29785011; 31669095	modern	ALL	0.6651	0-529	0.02148	0.24877	0.657	RP1-13P20.6
rs4363385	gwas	1	152989321	152989321	NA	T/C	C	T	T	NA	NA	upstream_gene_variant	Inflammatory skin disease	25574825	modern	ALL	0.2033	0-529	-0.00088	0.5237	0.972	SNORA31
rs12755266	gwas	1	153186956	153186956	NA	G/C	G	C	C	NA	NA	upstream_gene_variant	Balding type 1	30595370	modern	ALL	0.7123	0-529	0.0022	0.232648	0.966	PRR9
rs16835093	gwas	1	153207087	153207087	G	A/G	A	G	G	NA	NA	intergenic_variant	Male-pattern baldness	30573740	modern	ALL	0.6498	0-529	0.00166	0.254286	0.961	RP1-140J1.4
rs60752752	gwas	1	153339782	153339782	G	A/G	G	A	G	NA	NA	intergenic_variant	Granulocyte percentage of myeloid white cells; Monocyte percentage of white cells	27863252	modern	ALL	0.0783	0-529	-0.00088	0.692306	0.896	S100A9
rs34216521	gwas	1	153340649	153340649	NA	T/C	T	C	C	NA	NA	intergenic_variant	Adolescent idiopathic scoliosis	30019117	modern	ALL	0.0365	0-529	0.00042	0.787018	0.592	S100A12
rs6672390	gwas	1	153466704	153466704	NA	T/A/G	T	G	T	NA	NA	intergenic_variant	HDL cholesterol levels x short total sleep time interaction (2df test)	31719535	modern	ALL	0	0-529	2e-05	1	0.916	RN7SL44P
rs35479618	gwas	1	153662423	153662423	NA	G/A	G	A	A	NA	NA	missense_variant	Cardiovascular disease; Systolic blood pressure	30595370	modern	ALL	0.6548	0-529	0.03184	0.252467	0.526	NPR1
rs4845353	gwas	1	153683740	153683740	NA	T/C	C	T	C	NA	NA	intergenic_variant	Height	30595370	modern	ALL	0.7499	0-529	-0.00264	0.220702	0.885	RP11-216N14.1
rs78053957	gwas	1	153816049	153816049	NA	C/G/T	C	T	T	NA	NA	intron_variant	Mean corpuscular hemoglobin	30595370	modern	ALL	3.661	0-529	0.03418	0.00681156	0.622	GATAD2B
rs4612664	gwas	1	153822673	153822673	T	T/C	T	C	C	NA	NA	intron_variant	Highest math class taken; Self-reported math ability (MTAG)	30038396	modern	ALL	0.2676	0-529	0.00105	0.464429	0.973	GATAD2B
rs4845360	gwas	1	153966660	153966660	G	T/G	G	T	T	NA	NA	intron_variant	Blood protein levels	30072576	modern	ALL	0.7057	0-529	0.00215	0.234824	0.954	NUP210L
rs6672856	gwas	1	153986119	153986119	NA	C/T	T	C	T	NA	NA	intron_variant	Brain region volumes	31676860	modern	ALL	0.0492	0-529	0.00046	0.753758	0.975	NUP210L
rs6671009	gwas	1	154020378	154020378	T	C/T	C	T	T	NA	NA	intron_variant	Highest math class taken (MTAG); Self-reported math ability (MTAG)	30038396	modern	ALL	0.8326	0-529	0.0022	0.196903	0.929	NUP210L
rs12130660	gwas	1	154088258	154088258	NA	T/C	T	C	C	NA	NA	intron_variant	Mean corpuscular hemoglobin	30595370	modern	ALL	0.6079	0-529	0.00605	0.270186	0.798	NUP210L
rs6671166	gwas	1	154093825	154093825	G	G/A	G	A	A	NA	NA	intron_variant	Triglycerides	29507422	modern	ALL	0.6826	0-529	0.00166	0.242638	0.973	NUP210L
rs4620534	gwas	1	154150448	154150448	NA	C/A	C	A	A	NA	NA	intron_variant	Mean corpuscular volume	29403010	modern	ALL	0.4357	0-529	0.00186	0.350568	0.948	TPM3
rs11802893	gwas	1	154163526	154163526	NA	G/C	G	C	C	NA	NA	intron_variant	Smoking status	30595370	modern	ALL	1.1093	0-529	0.00327	0.136357	0.941	TPM3
rs12027999	gwas	1	154206358	154206358	C	T/C	T	C	C	NA	NA	intron_variant	Smoking initiation (ever regular vs never regular); Smoking initiation (ever regular vs never regular) (MTAG)	30643251	modern	ALL	0.5385	0-529	0.0019	0.29937	0.953	UBAP2L
rs13796	gwas	1	154245917	154245917	T	T/C	T	C	C	C	benign/likely_benign	synonymous_variant	Diastolic blood pressure	30224653	modern	ALL	0.7864	0-529	0.00303	0.209801	0.858	HAX1
rs67156297	gwas	1	154336716	154336716	A	G/A	G	A	A	NA	NA	intergenic_variant	Type 2 diabetes	26818947	modern	ALL	0.2038	0-529	0.00088	0.52319	0.92	RP11-350G8.4
rs7553271	gwas	1	154373231	154373231	NA	T/C	T	C	T	NA	NA	upstream_gene_variant	Albumin-globulin ratio	29403010	modern	ALL	0.1717	0-529	-0.0009	0.557873	0.846	RP11-350G8.5
rs4845617	gwas	1	154377898	154377898	NA	G/A/C	G	A	A	NA	NA	5_prime_UTR_variant	Non-albumin protein levels	29403010	modern	ALL	0.4212	0-529	0.00154	0.358711	0.824	IL6R / RP11-350G8.5
rs72698115	gwas	1	154379369	154379369	C	A/C	A	C	C	NA	NA	intron_variant	Juvenile idiopathic arthritis (oligoarticular or rheumatoid factor-negative polyarticular)	23603761	modern	ALL	0.1245	0-529	0.00107	0.61778	0.844	IL6R
rs12083537	gwas	1	154381103	154381103	A	A/G	G	A	G	NA	NA	intron_variant	C-reactive protein levels	30388399	modern	ALL	1.0129	0-529	-0.00254	0.154647	0.817	IL6R
rs6689306	gwas	1	154395946	154395946	A	A/G	G	A	A	NA	NA	intron_variant	Atrial fibrillation; Coronary artery disease; Coronary artery disease (myocardial infarction, percutaneous transluminal coronary angioplasty, coronary artery bypass grafting, angina or chromic ischemic heart disease)	26343387; 28714975; 30061737	modern	ALL	1.3929	0-529	0.00317	0.0951032	0.873	IL6R
rs4845623	gwas	1	154415777	154415777	G	A/G	A	G	G	NA	NA	intron_variant	C-reactive protein levels	30388399	modern	ALL	0.2321	0-529	0.00098	0.495668	0.934	IL6R
rs4537545	gwas	1	154418879	154418879	T	C/T	C	T	T	NA	NA	intron_variant	C-reactive protein; C-reactive protein levels	19567438; 31217584	modern	ALL	0.0823	0-529	0.00061	0.684956	0.926	IL6R
rs4845625	gwas	1	154422067	154422067	T	T/C	C	T	T	NA	NA	intron_variant	Coronary artery disease	29212778	modern	ALL	0.5089	0-529	0.00166	0.313041	0.908	IL6R
rs4129267	gwas	1	154426264	154426264	T	C/G/T	C	T	T	NA	NA	intron_variant	Ankylosing spondylitis; Asthma; Blood protein levels; Blood protein levels in cardiovascular risk; C-reactive protein levels; Chronic inflammatory diseases (ankylosing spondylitis, Crohn's disease, psoriasis, primary sclerosing cholangitis, ulcerative colitis) (pleiotropy); Fibrinogen; Interleukin-6 receptor subunit alpha levels; Protein quantitative trait loci	18464913; 21300955; 21907864; 23749187; 23969696; 25147954; 26974007; 28240269; 28369058; 30388399; 31217584; 32296059	modern	ALL	0.8846	0-529	0.00181	0.183481	0.917	IL6R
rs2228145	gwas	1	154426970	154426970	C	A/C/T	A	C	C	C	association	missense_variant	Allergic disease (asthma, hay fever or eczema); Atopic dermatitis; Blood protein levels; C-reactive protein levels; Cerebrospinal fluid biomarker levels; Eczema; Hay fever and/or eczema; Rheumatoid arthritis; White blood cell count	24390342; 26482879; 28031287; 29083406; 30072576; 30423114; 30595370; 31217584; 31361310	modern	ALL	0.44	0-529	0.00146	0.348202	0.917	IL6R
rs12740969	gwas	1	154487060	154487060	NA	T/G	T	G	T	NA	NA	intron_variant	White blood cell count	31217584	modern	ALL	0.0852	0-529	-0.00054	0.679757	0.977	TDRD10
rs72698179	gwas	1	154522394	154522394	NA	C/A	C	A	A	NA	NA	3_prime_UTR_variant	Lung function (FEV1/FVC)	30595370	modern	ALL	1.0566	0-529	0.02363	0.146034	0.706	UBE2Q1
rs9616	gwas	1	154555733	154555733	NA	A/T	A	T	T	T	benign	3_prime_UTR_variant	Blood protein levels; Mean corpuscular hemoglobin	28915241; 30595370	modern	ALL	2.1856	0-529	0.00313	0.0365512	0.831	ADAR
rs1127311	gwas	1	154556663	154556663	A	G/A	G	A	A	A	benign	3_prime_UTR_variant	C-reactive protein levels or triglyceride levels (pleiotropy)	27286809	modern	ALL	2.5535	0-529	0.00303	0.0238295	0.942	ADAR
rs962242	gwas	1	154592140	154592140	NA	T/A/C	T	C	C	NA	NA	intron_variant	Height	30595370	modern	ALL	0.0016	0-529	-0.0001	0.954889	0.92	ADAR
rs11264244	gwas	1	154669067	154669067	NA	C/T	C	T	T	NA	NA	downstream_gene_variant	Sunburns	30595370	modern	ALL	0.0123	0-529	0.00039	0.875368	0.647	KCNN3
rs951240	gwas	1	154793763	154793763	NA	A/G	A	G	G	NA	NA	intron_variant	Waist-to-hip ratio adjusted for BMI	31669095	modern	ALL	1.0541	0-529	0.00237	0.146512	0.78	KCNN3
rs6426985	gwas	1	154813619	154813619	A	G/A	G	A	A	NA	NA	intron_variant	Birth weight; Offspring birth weight	31043758	modern	ALL	0.1281	0-529	0.00068	0.612743	0.87	KCNN3
rs6666258	gwas	1	154814268	154814268	C	G/C	C	G	C	NA	NA	intron_variant	Atrial fibrillation	22544366	modern	ALL	1.2176	0-529	-0.00229	0.118639	0.91	KCNN3
rs13376333	gwas	1	154814353	154814353	T	C/T	T	C	T	NA	NA	intron_variant	Atrial fibrillation	20173747	modern	ALL	0.8442	0-529	-0.00195	0.193812	0.907	KCNN3
rs36004974	gwas	1	154818403	154818403	G	A/G	A	G	G	NA	NA	intron_variant	Prevalent atrial fibrillation	28416818	modern	ALL	2.9106	0-529	0.00369	0.0158341	0.892	KCNN3
rs34245846	gwas	1	154831143	154831143	G	A/G	A	G	G	NA	NA	intron_variant	Atrial fibrillation	29290336	modern	ALL	0.4457	0-529	0.00146	0.345098	0.871	KCNN3
rs1218582	gwas	1	154834183	154834183	G	G/A	G	A	A	NA	NA	intron_variant	Prostate cancer	23535732; 29892016	modern	ALL	0.0445	0-529	0.00039	0.765452	0.934	KCNN3
rs114138760	gwas	1	154898185	154898185	C	G/C	G	C	C	NA	NA	intron_variant	Parkinson's disease or first degree relation to individual with Parkinson's disease	31701892	modern	ALL	0.7451	0-529	0.05176	0.222185	0.672	PMVK
rs4845402	gwas	1	154977929	154977929	NA	A/G	G	A	A	NA	NA	intron_variant	Refractive error	32231278	modern	ALL	0.6472	0-529	0.00227	0.255239	0.776	ZBTB7B
rs1870940	gwas	1	154984363	154984363	A	G/A	G	A	A	NA	NA	intron_variant	Basal cell carcinoma; Eczema; Keratinocyte cancer (MTAG)	30595370; 31174203	modern	ALL	0.0002	0-529	-5e-05	0.984043	0.793	ZBTB7B
rs141845046	gwas	1	154987704	154987704	C	C/T	C	T	T	NA	NA	missense_variant	Body mass index; Waist-to-hip ratio adjusted for BMI (additive genetic model)	29273807; 30778226	modern	ALL	1.9804	0-529	0.01514	0.0465716	0.642	ZBTB7B
rs2242195	gwas	1	154988957	154988957	NA	A/C/G/T	G	A	A	NA	NA	synonymous_variant	Body mass index	30595370	modern	ALL	0.1247	0-529	0.00076	0.617498	0.862	ZBTB7B
rs905938	gwas	1	154991389	154991389	T	T/C	T	C	C	NA	NA	intron_variant	Birth length; Birth length (MTAG); Birth weight; Birth weight (MTAG); Waist-hip ratio; Waist-to-hip ratio adjusted for BMI; Waist-to-hip ratio adjusted for BMI x sex x age interaction (4df test); Waist-to-hip ratio adjusted for body mass index	25281659; 25673412; 26426971; 30239722; 30575882; 30595370; 31043758; 31097437; 31669095; 31681408	modern	ALL	0.0052	0-529	0.0002	0.918772	0.837	DCST2
rs11264296	gwas	1	154994750	154994750	NA	T/C	T	C	T	NA	NA	intron_variant	Eosinophil counts	30595370	modern	ALL	0.9111	0-529	0.002	0.177052	0.903	DCST2
rs76798800	gwas	1	154994978	154994978	NA	G/A/T	G	T	T	NA	NA	intron_variant	Appendicular lean mass; Fat-free mass	30593698; 31761296	modern	ALL	0.021	0-529	-0.00032	0.83762	0.838	DCST2
rs74520550	gwas	1	155006450	155006450	NA	C/A	C	A	A	NA	NA	splice_region_variant	Height	30595370	modern	ALL	0.0911	0-529	-0.00073	0.669489	0.815	DCST1
rs76306191	gwas	1	155006451	155006451	G	C/G	C	G	G	NA	NA	5_prime_UTR_variant	Height	29782485	modern	ALL	0.0054	0-529	0.00017	0.91723	0.821	DCST1
rs76735429	gwas	1	155016127	155016127	NA	A/T	A	T	T	NA	NA	intron_variant	DNA methylation variation (age effect)	30348214	modern	ALL	2.1909	0-529	0.1	0.0363246	0.68	DCST1
rs11589479	gwas	1	155033308	155033308	A	G/A	G	A	A	NA	NA	splice_region_variant	Adventurousness; Chin dimples	27182965; 30643258	modern	ALL	0.2067	0-529	0.0012	0.520249	0.796	ADAM15
rs41264285	gwas	1	155033918	155033918	T	C/T	C	T	T	NA	NA	missense_variant	General risk tolerance (MTAG); Smoking initiation (ever regular vs never regular) (MTAG)	30643251; 30643258	modern	ALL	0.3814	0-529	0.00156	0.382454	0.838	ADAM15
rs45444697	gwas	1	155034632	155034632	G	C/G	C	G	G	NA	NA	intron_variant	Blood protein levels; Smoking initiation (ever regular vs never regular)	29875488; 30643251	modern	ALL	0.1416	0-529	0.00085	0.594611	0.847	ADAM15
rs76268375	gwas	1	155089011	155089011	NA	C/A/G	C	G	G	NA	NA	upstream_gene_variant	Waist-to-hip ratio adjusted for BMI	31669095	modern	ALL	1.2535	0-529	0.05791	0.113342	0.567	Y_RNA
rs11264327	gwas	1	155095107	155095107	A	G/A/C/T	G	A	G	NA	NA	upstream_gene_variant	Urinary albumin excretion	30220432	modern	ALL	0.1307	0-529	0.00073	0.60916	0.946	Y_RNA
rs4390169	gwas	1	155106054	155106054	NA	A/G	A	G	G	NA	NA	non_coding_transcript_exon_variant	Hair color	30595370	modern	ALL	2.3588	0-529	0.00291	0.0298554	0.95	EFNA1
rs4745	gwas	1	155106227	155106227	T	A/T	A	T	T	NA	NA	missense_variant	Low density lipoprotein cholesterol levels	29083408	modern	ALL	0.4618	0-529	0.00134	0.336532	0.955	EFNA1
rs71628645	gwas	1	155111307	155111307	NA	A/G	A	G	G	NA	NA	3_prime_UTR_variant	Red blood cell count	30595370	modern	ALL	0.3689	0-529	0.0124	0.390367	0.687	SLC50A1
rs10908458	gwas	1	155126948	155126948	T	T/A/C	C	T	T	NA	NA	intergenic_variant	Liver enzyme levels (gamma-glutamyl transferase)	22001757	modern	ALL	0.3555	0-529	0.00134	0.399112	0.955	HMGN2P18
rs4460629	gwas	1	155135335	155135335	T	T/C	T	C	T	NA	NA	intergenic_variant	Serum magnesium levels	29093028	modern	ALL	0.2483	0-529	-0.00129	0.480998	0.951	KRTCAP2
rs11264339	gwas	1	155140648	155140648	T	C/T	C	T	C	NA	NA	downstream_gene_variant	Core binding factor acute myeloid leukemia; PR interval	27903959; 30046033	modern	ALL	0.8617	0-529	0.00193	0.189256	0.961	KRTCAP2
rs11264341	gwas	1	155151493	155151493	T	C/T	C	T	T	NA	NA	intron_variant	Lung function (FVC); Serum uric acid levels; Urate levels	23263486; 30595370; 30993211	modern	ALL	0.8657	0-529	-0.0022	0.188232	0.917	RP11-201K10.3 / TRIM46
rs2070803	gwas	1	155157715	155157715	A	A/G	G	A	A	NA	NA	intron_variant	Estimated glomerular filtration rate; Urate levels; Urinary albumin-to-creatinine ratio	30604766; 31511532; 31578528	modern	ALL	0.2341	0-529	0.00103	0.493816	0.927	RP11-201K10.3
rs4072037	gwas	1	155162067	155162067	T	C/A/T	T	C	C	NA	NA	synonymous_variant	Diastolic blood pressure; Magnesium levels; Non-cardia gastric cancer; Serum uric acid levels	20700443; 26058915; 26701879; 29403010; 30487518; 30993211	modern	ALL	0.0485	0-529	0.00044	0.75546	0.936	MUC1
rs41264915	gwas	1	155167786	155167786	G	A/G	A	G	G	NA	NA	intron_variant	Lung function (FEV1/FVC); Serum cancer antigen 15.3 levels	30595370; 31666285	modern	ALL	0.2405	0-529	0.00156	0.48797	0.912	RP11-263K19.4 / THBS3
rs72704117	gwas	1	155175089	155175089	T	C/A/T	C	T	T	NA	NA	missense_variant	Serum cancer antigen 15.3 levels; Waist circumference adjusted for body mass index	31666285; 31669095	modern	ALL	3.5983	0-529	0.1	0.00730418	0.648	RP11-263K19.4 / THBS3
rs914615	gwas	1	155175892	155175892	A	A/G	G	A	A	NA	NA	intron_variant	Heel bone mineral density; Serum urea levels	30595370; 30598549; 30808845	modern	ALL	1.0985	0-529	0.00195	0.13828	0.935	THBS3
rs734073	gwas	1	155218365	155218365	T	T/C	T	C	C	NA	NA	intron_variant	Adventurousness	30643258	modern	ALL	0.7837	0-529	0.00195	0.210585	0.957	FAM189B
rs1142287	gwas	1	155230131	155230131	NA	C/T	C	T	T	NA	NA	synonymous_variant	NA	NA	modern	ALL	0.181	0-529	0.00093	0.547398	0.969	SCAMP3
rs12734374	gwas	1	155388851	155388851	NA	A/T	A	T	T	NA	NA	intron_variant	Dementia with Lewy bodies; Red blood cell count	30595370; 31065058	modern	ALL	3.9809	0-529	0.02979	0.00477749	0.647	ASH1L
rs7514174	gwas	1	155399292	155399292	C	C/T	C	T	T	NA	NA	intron_variant	Self-reported math ability	30038396	modern	ALL	2.0253	0-529	0.01328	0.0441556	0.614	ASH1L
rs860295	gwas	1	155767708	155767708	G	A/G/T	A	G	G	NA	NA	intron_variant	Body mass index	28892062	modern	ALL	0.0471	0-529	0.00059	0.758904	0.937	GON4L
rs1749405	gwas	1	155860091	155860091	A	G/A	G	A	A	NA	NA	upstream_gene_variant	Body mass index	28892062	modern	ALL	0.0158	0-529	0.00027	0.858908	0.952	RNU4-19P
rs61813293	gwas	1	156019075	156019075	T	G/C/T	G	T	T	NA	NA	intron_variant	Predicted visceral adipose tissue	31501611	modern	ALL	2.5061	0-529	0.00684	0.0251693	0.632	UBQLN4
rs61748951	gwas	1	156038058	156038058	A	C/A	C	A	A	NA	NA	splice_region_variant	Educational attainment (MTAG); Educational attainment (years of education)	30038396	modern	ALL	1.7126	0-529	0.03867	0.0642085	0.546	RAB25
rs61813324	gwas	1	156049877	156049877	T	C/T	C	T	T	NA	NA	intron_variant	Body mass index	30239722; 30595370; 31669095	modern	ALL	3.4025	0-529	0.00991	0.0090903	0.609	MEX3A
rs536857	gwas	1	156111287	156111287	NA	A/G	G	A	A	NA	NA	downstream_gene_variant	Body mass index	31669095	modern	ALL	0.002	0-529	-0.0001	0.949571	0.707	LMNA
rs76719272	gwas	1	156129796	156129796	T	C/T	C	T	T	NA	NA	intron_variant	Systolic blood pressure	30224653	modern	ALL	5.2446	0-529	0.01479	0.00120074	0.725	SEMA4A
rs2072499	gwas	1	156169610	156169610	G	A/G	G	A	G	NA	NA	non_coding_transcript_exon_variant	Testicular germ cell tumor	23666240; 28604728; 28604732	modern	ALL	0.246	0-529	-0.00112	0.483037	0.928	SLC25A44
rs2758605	gwas	1	156200445	156200445	G	G/C	C	G	C	NA	NA	intron_variant	Non-lobar intracerebral hemorrhage (MTAG)	31430377	modern	ALL	0.3809	0-529	-0.00127	0.382766	0.913	PMF1 / PMF1-BGLAP
rs2736609	gwas	1	156202640	156202640	T	C/T	C	T	T	NA	NA	intron_variant	Mosaic loss of chromosome Y (Y chromosome dosage)	28346444	modern	ALL	0.8102	0-529	0.00186	0.203036	0.896	PMF1 / PMF1-BGLAP
rs2241106	gwas	1	156218910	156218910	NA	C/G	C	G	G	NA	NA	upstream_gene_variant	Mean corpuscular hemoglobin concentration	29403010	modern	ALL	1.2085	0-529	0.00293	0.120025	0.962	SMG5
rs75854315	gwas	1	156223056	156223056	NA	G/A	G	A	A	NA	NA	intron_variant	Red cell distribution width	30595370	modern	ALL	0.3329	0-529	0.00342	0.41452	0.76	SMG5
rs2273833	gwas	1	156233189	156233189	NA	C/T	C	T	T	NA	NA	synonymous_variant	Hemoglobin A1c levels	29403010	modern	ALL	0.8504	0-529	0.0019	0.192183	0.971	SMG5
rs6684514	gwas	1	156255456	156255456	G	G/A	G	A	A	NA	NA	missense_variant	Glycated hemoglobin levels; Mean corpuscular hemoglobin concentration	20139978; 24647736	modern	ALL	0.7172	0-529	0.00168	0.231048	0.978	TMEM79
rs11548200	gwas	1	156290656	156290656	C	T/C	T	C	C	NA	NA	missense_variant	Household income (MTAG)	31844048	modern	ALL	0.2404	0-529	0.00239	0.48806	0.747	CCT3
rs12132919	gwas	1	156318141	156318141	A	C/A	C	A	A	NA	NA	intron_variant	Glycated hemoglobin levels	28898252	modern	ALL	0.4905	0-529	0.00176	0.321952	0.966	CCT3
rs12138127	gwas	1	156403681	156403681	NA	C/G	C	G	C	NA	NA	upstream_gene_variant	Waist-hip ratio	30595370	modern	ALL	0.2838	0-529	0.00115	0.451214	0.794	C1orf61
rs1050316	gwas	1	156434703	156434703	T	G/T	G	T	G	NA	NA	3_prime_UTR_variant	Headache; Platelet count; Plateletcrit	27863252; 29397368	modern	ALL	0.0078	0-529	0.00024	0.900603	0.931	MEF2D
rs2274316	gwas	1	156446242	156446242	C	C/A	C	A	C	NA	NA	intron_variant	Migraine	23793025	modern	ALL	0.1129	0-529	-0.00066	0.634656	0.94	MEF2D
rs3790455	gwas	1	156456301	156456301	C	C/T	C	T	C	NA	NA	intron_variant	Migraine	22683712	modern	ALL	0.0069	0-529	0.0002	0.906485	0.936	MEF2D
rs1171563	gwas	1	156456529	156456529	G	T/G	T	G	G	NA	NA	intron_variant	Resting heart rate	27798624	modern	ALL	0.5459	0-529	0.00161	0.296073	0.934	MEF2D
rs10908504	gwas	1	156464429	156464429	C	C/A	A	C	C	NA	NA	intron_variant	Medication use (antimigraine preparations)	31015401	modern	ALL	0.2638	0-529	-0.00098	0.467618	0.943	MEF2D
rs76616066	gwas	1	156464545	156464545	NA	C/G	C	G	G	NA	NA	intron_variant	Waist circumference adjusted for body mass index	31669095	modern	ALL	4.1088	0-529	0.0063	0.0041486	0.69	MEF2D
rs11264489	gwas	1	156480831	156480831	A	A/G	A	G	G	NA	NA	non_coding_transcript_exon_variant	Highest math class taken (MTAG)	30038396	modern	ALL	0.5033	0-529	0.00151	0.315719	0.886	RP11-284F21.8
rs2365715	gwas	1	156615114	156615114	G	A/G	A	G	G	NA	NA	intron_variant	Blood protein levels	29875488	modern	ALL	0.4551	0-529	0.00142	0.340061	0.566	BCAN
rs3748570	gwas	1	156640156	156640156	NA	G/A	A	G	G	NA	NA	missense_variant	Waist circumference adjusted for body mass index	31669095	modern	ALL	0.0711	0-529	0.00054	0.706104	0.863	NES
rs12145743	gwas	1	156700651	156700651	NA	T/G	T	G	G	NA	NA	intron_variant	HDL cholesterol; HDL cholesterol levels; Red cell distribution width	24097068; 28334899; 30595370	modern	ALL	0.9787	0-529	0.00195	0.161792	0.914	RRNAD1
rs4399146	gwas	1	156713558	156713558	G	G/A/C/T	G	A	A	NA	NA	missense_variant	Blood protein levels	30072576	modern	ALL	0.2815	0-529	0.0011	0.453054	0.921	HDGF
rs9330272	gwas	1	156747189	156747189	NA	A/G	G	A	A	NA	NA	intron_variant	Height	30595370	modern	ALL	0.1264	0-529	0.00146	0.61511	0.927	PRCC
rs928391	gwas	1	156776717	156776717	C	T/C	T	C	C	NA	NA	intron_variant	Platelet count	27863252	modern	ALL	0.555	0-529	0.00156	0.292082	0.95	SH2D2A
rs12566888	gwas	1	156869047	156869047	T	G/T	G	T	T	NA	NA	intron_variant	Platelet aggregation	20526338; 29185836	modern	ALL	0.3574	0-529	0.00215	0.397855	0.81	PEAR1
rs77795865	gwas	1	156878473	156878473	T	C/T	C	T	T	NA	NA	missense_variant	Mean platelet volume	27863252	modern	ALL	0.7153	0-529	0.07041	0.231667	0.55	PEAR1
rs11264581	gwas	1	156883493	156883493	G	G/A	G	A	A	NA	NA	missense_variant	Blood protein levels	30072576	modern	ALL	2.0295	0-529	0.00396	0.0439365	0.787	PEAR1
rs945508	gwas	1	156907081	156907081	NA	T/C	C	T	T	NA	NA	missense_variant	Heel bone mineral density	30048462; 30595370; 30598549	modern	ALL	0.7578	0-529	0.00188	0.218287	0.918	ARHGEF11
rs1336149	gwas	1	156939175	156939175	NA	C/T	T	C	C	NA	NA	intron_variant	Chin dimples	27182965	modern	ALL	1.0061	0-529	0.00229	0.156039	0.89	ARHGEF11
rs9426958	control	1	157317618	157317618	NA	G/C	C	G	C	NA	NA	intergenic_variant	NA	NA	modern	ALL	0.0865	0-529	0.00061	0.677459	0.933	RP11-85G21.2
rs9427259	control	1	157317675	157317675	NA	T/C	C	T	C	NA	NA	intergenic_variant	NA	NA	modern	ALL	0	0-529	0	1	0.932	RP11-85G21.2
rs11264692	control	1	157319347	157319347	NA	C/G/T	C	G	G	NA	NA	intergenic_variant	NA	NA	modern	ALL	0.1026	0-529	0.00085	0.650556	0.93	RP11-85G21.2
rs9426964	control	1	157321465	157321465	NA	G/A	G	A	A	NA	NA	intergenic_variant	NA	NA	modern	ALL	0.1248	0-529	-0.00073	0.617357	0.921	RP11-85G21.2
rs1408554	control	1	157323211	157323211	NA	T/C	C	T	T	NA	NA	intergenic_variant	NA	NA	modern	ALL	0.4046	0-529	0.0012	0.368357	0.857	RP11-85G21.2
rs55794667	control	1	157324122	157324122	NA	A/G	A	G	G	NA	NA	intergenic_variant	NA	NA	modern	ALL	0.5422	0-529	0.00225	0.297715	0.871	RP11-85G21.2
rs1324661	control	1	157324833	157324833	NA	G/A/T	G	A	A	NA	NA	intergenic_variant	NA	NA	modern	ALL	0.3249	0-529	0.00186	0.420184	0.872	RP11-85G21.2
rs1324662	control	1	157325158	157325158	NA	G/A	G	A	A	NA	NA	intergenic_variant	NA	NA	modern	ALL	1.1202	0-529	0.00337	0.134446	0.868	RP11-85G21.2
rs4661130	control	1	157326044	157326044	NA	C/G	G	C	G	NA	NA	intergenic_variant	NA	NA	modern	ALL	0.0108	0-529	-0.00024	0.883156	0.874	RP11-85G21.2
rs72704541	control	1	157326858	157326858	NA	T/C	T	C	C	NA	NA	intergenic_variant	NA	NA	modern	ALL	0.1173	0-529	0.00156	0.628134	0.871	RP11-85G21.2
rs9427266	control	1	157332482	157332482	NA	G/A/T	G	A	A	NA	NA	intergenic_variant	NA	NA	modern	ALL	0.0574	0-529	0.00051	0.734744	0.896	RP11-85G21.2
rs9427267	control	1	157333721	157333721	NA	T/C	C	T	C	NA	NA	regulatory_region_variant	NA	NA	modern	ALL	0.1596	0-529	0.00117	0.572089	0.901	RP11-85G21.2
rs1830847	control	1	157336936	157336936	NA	A/G	A	G	G	NA	NA	regulatory_region_variant	NA	NA	modern	ALL	1.4112	0-529	0.0062	0.0929573	0.874	RP11-85G21.2
rs11264701	control	1	157338665	157338665	NA	C/T	C	T	T	NA	NA	intergenic_variant	NA	NA	modern	ALL	0.6079	0-529	0.00303	0.270186	0.823	RP11-85G21.2
rs144756435	control	1	157344895	157344895	NA	G/A	G	A	A	NA	NA	intergenic_variant	NA	NA	modern	ALL	2.6536	0-529	0.04365	0.0212375	0.621	RP11-85G21.2
rs60074892	control	1	157346087	157346087	NA	A/G	A	G	G	NA	NA	intergenic_variant	NA	NA	modern	ALL	0.5173	0-529	0.00144	0.309081	0.861	RP11-85G21.2
rs11582663	gwas	1	157559122	157559122	T	C/T	C	T	T	NA	NA	missense_variant	Blood protein levels	29875488	modern	ALL	5.0509	0-529	0.00977	0.00148125	0.693	FCRL4
rs11591129	gwas	1	157561420	157561420	T	T/A	T	A	A	NA	NA	intron_variant	Blood protein levels	30072576	modern	ALL	4.7438	0-529	0.00815	0.00206865	0.71	FCRL4
rs12145148	gwas	1	157615261	157615261	T	T/A	T	A	A	NA	NA	intergenic_variant	Core binding factor acute myeloid leukemia	27903959	modern	ALL	0.1584	0-529	0.00093	0.573537	0.958	RP4-801G22.3
rs7522061	gwas	1	157668390	157668390	C	T/C/G	C	T	C	NA	NA	missense_variant	Blood protein levels	28240269; 30072576	modern	ALL	2.4298	0-529	0.00361	0.0274927	0.951	FCRL3
rs7528684	gwas	1	157670816	157670816	T	A/G	A	G	A	NA	NA	upstream_gene_variant	Blood protein levels; Insulinoma-associated antigen 2 autoantibody levels in type 1 diabetes	21829393; 29875488	modern	ALL	0.3222	0-529	-0.00112	0.422122	0.951	FCRL3
rs2050568	gwas	1	157770241	157770241	G	C/T	T	C	C	NA	NA	intron_variant	Multiple sclerosis	24076602	modern	ALL	0.8838	0-529	0.00181	0.183679	0.963	FCRL1
rs4971155	gwas	1	157779182	157779182	A	T/A	T	A	A	NA	NA	intron_variant	Blood protein levels	29875488	modern	ALL	0.5842	0-529	0.00139	0.27973	0.927	FCRL1
rs2765496	gwas	1	157798923	157798923	G	G/T	G	T	T	NA	NA	downstream_gene_variant	Blood protein levels	30072576	modern	ALL	1.5222	0-529	0.00259	0.081016	0.892	CD5L
rs114458961	gwas	1	157839754	157839754	NA	A/G	A	G	G	NA	NA	intron_variant	DNA methylation variation (age effect)	30348214	modern	ALL	0.713	0-529	0.03691	0.232418	0.708	CD5L
rs17420551	gwas	1	158039425	158039425	NA	A/T	A	T	T	NA	NA	intron_variant	Refractive error	32231278	modern	ALL	1.4948	0-529	0.00293	0.0838009	0.895	KIRREL
rs11802995	gwas	1	158053024	158053024	A	A/C	A	C	C	NA	NA	intron_variant	Spherical equivalent or myopia (age of diagnosis)	29808027	modern	ALL	4.194	0-529	0.00605	0.00377706	0.858	KIRREL
rs7547997	gwas	1	158341273	158341273	A	G/A	G	A	A	NA	NA	intergenic_variant	QRS duration	27577874	modern	ALL	0.0974	0-529	-0.00073	0.658951	0.925	CD1E
rs12405213	gwas	1	158365697	158365697	NA	C/T	T	C	T	NA	NA	downstream_gene_variant	Adolescent idiopathic scoliosis	30019117	modern	ALL	0.0939	0-529	0.00088	0.664754	0.821	OR10T2
rs1342958	gwas	1	158468676	158468676	T	T/G	T	G	G	NA	NA	upstream_gene_variant	Core binding factor acute myeloid leukemia	27903959	modern	ALL	0.2924	0-529	-0.00103	0.444437	0.99	RP11-144L1.4
rs12083184	gwas	1	158578920	158578920	C	G/C/T	G	C	C	NA	NA	downstream_gene_variant	Mean corpuscular volume	27863252	modern	ALL	0.0069	0-529	0.00017	0.906485	0.973	SPTA1
rs2022003	gwas	1	158586966	158586966	T	A/T	A	T	T	NA	NA	intron_variant	High light scatter reticulocyte count; High light scatter reticulocyte percentage of red cells; Mean corpuscular hemoglobin concentration; Red cell distribution width; Reticulocyte count; Reticulocyte fraction of red cells; White blood cell count	27863252; 28957414; 30595370	modern	ALL	0.0486	0-529	0.00046	0.755216	0.965	SPTA1
rs73016289	gwas	1	158588146	158588146	NA	G/A	G	A	A	NA	NA	intron_variant	Red blood cell count	30595370	modern	ALL	0.007	0-529	0.0002	0.905813	0.973	SPTA1
rs11811522	gwas	1	158604143	158604143	A	G/A	A	G	A	NA	NA	intron_variant	Mean corpuscular hemoglobin	27863252	modern	ALL	0.0016	0-529	7e-05	0.954889	0.971	SPTA1
rs857721	gwas	1	158612548	158612548	A	T/A/C	T	A	A	NA	NA	intron_variant	Other erythrocyte phenotypes	19862010	modern	ALL	0.3718	0-529	0.00137	0.38851	0.954	SPTA1
rs1101999	gwas	1	158932555	158932555	NA	C/T	C	T	C	NA	NA	intron_variant	Asthma	21804549	modern	ALL	0.4134	0-529	-0.1	0.363199	0.591	PYHIN1
rs72709516	gwas	1	159004851	159004851	T	C/T	C	T	T	NA	NA	intron_variant	Blood protein levels	29875488	modern	ALL	0.4283	0-529	0.00615	0.354692	0.948	IFI16
rs2276405	gwas	1	159043196	159043196	NA	C/A/T	C	T	T	NA	NA	stop_gained	Psoriasis	25854761	modern	ALL	0.3618	0-529	0.03145	0.394966	0.885	AIM2
rs2518564	gwas	1	159062436	159062436	NA	G/A	G	A	G	NA	NA	intron_variant	White blood cell count	25096241; 31217584	modern	ALL	0.272	0-529	0.00117	0.46078	0.926	AIM2
rs3845624	gwas	1	159218266	159218266	C	A/C	C	A	A	NA	NA	intergenic_variant	Inflammatory biomarkers	22291609	modern	ALL	0.1488	0-529	-0.00083	0.585391	0.957	MPTX1
rs2251746	gwas	1	159272060	159272060	C	T/C	T	C	C	NA	NA	intron_variant	IgE levels	18846228; 22075330	modern	ALL	2.6808	0-529	0.00361	0.0205849	0.915	FCER1A
rs2494250	gwas	1	159278251	159278251	NA	G/C/T	C	G	G	NA	NA	downstream_gene_variant	Select biomarker traits	17903293	modern	ALL	0.2204	0-529	0.00098	0.506737	0.943	FCER1A
rs6703348	gwas	1	159291683	159291683	G	C/A/G/T	C	G	G	NA	NA	intergenic_variant	Monocyte chemoattractant protein-1 levels	27989323	modern	ALL	3.4204	0-529	0.00464	0.00890989	0.914	OR10J3
rs4656236	gwas	1	159410975	159410975	G	G/A	G	A	A	NA	NA	intron_variant	Growth-regulated protein alpha levels; Monocyte chemoattractant protein-1 levels	27989323	modern	ALL	1.2102	0-529	0.00239	0.119764	0.898	RP11-550P17.5
rs10908733	gwas	1	159504054	159504054	T	T/A/C	T	A	A	NA	NA	downstream_gene_variant	Eotaxin levels	27989323	modern	ALL	1.9193	0-529	0.00493	0.0500853	0.908	OR10J5
rs2369135	gwas	1	159518892	159518892	A	G/A	A	G	G	NA	NA	intergenic_variant	White blood cell count	27863252; 31217584	modern	ALL	0.2277	0-529	0.1	0.499782	0.693	RP11-740C1.2
rs1470516	gwas	1	159573150	159573150	A	A/G	A	G	G	NA	NA	downstream_gene_variant	Educational attainment (MTAG)	30038396	modern	ALL	1.4464	0-529	-0.00254	0.0889762	0.925	OR10J6P
rs12093699	gwas	1	159647988	159647988	NA	G/A/C	G	A	A	NA	NA	intergenic_variant	C-reactive protein levels	31217584	modern	ALL	2.7993	0-529	0.00376	0.0179748	0.838	CRPP1
rs726640	gwas	1	159655518	159655518	NA	G/A/T	G	A	A	NA	NA	intergenic_variant	C-reactive protein; C-reactive protein levels	22492993; 31217584	modern	ALL	0.0863	0-529	0.1	0.677811	0.544	CRPP1
rs12749227	gwas	1	159659109	159659109	T	C/T	C	T	T	NA	NA	intergenic_variant	C-reactive protein levels	30388399	modern	ALL	3.2475	0-529	0.00386	0.0108178	0.922	CRPP1
rs72698571	gwas	1	159670936	159670936	T	C/T	C	T	T	NA	NA	downstream_gene_variant	C-reactive protein levels	30388399	modern	ALL	1.7858	0-529	0.00605	0.0587757	0.769	CRPP1
rs2246469	gwas	1	159690812	159690812	A	A/G	A	G	A	NA	NA	intergenic_variant	C-reactive protein levels	30388399	modern	ALL	2.2318	0-529	-0.00295	0.0346245	0.92	CRP
rs1341665	gwas	1	159691559	159691559	A	G/A	G	A	A	NA	NA	intergenic_variant	C-reactive protein levels; Inflammatory biomarkers	22291609; 31217584	modern	ALL	0.6334	0-529	-0.00171	0.260368	0.926	CRP
rs12068753	gwas	1	159692537	159692537	A	T/A	T	A	A	NA	NA	intergenic_variant	Inflammatory biomarkers in Kawasaki disease	25266886	modern	ALL	0.0018	0-529	0.0002	0.952156	0.912	CRP
rs2808634	gwas	1	159692573	159692573	T	T/A/C	C	T	T	NA	NA	intergenic_variant	C-reactive protein	22939635	modern	ALL	1.3461	0-529	0.00247	0.10084	0.908	CRP
rs7553007	gwas	1	159698549	159698549	A	G/A	G	A	A	NA	NA	intergenic_variant	C-reactive protein; C-reactive protein levels	19567438; 22939635; 24763700; 28548082; 31217584	modern	ALL	0.0824	0-529	-0.00059	0.684775	0.921	CRP
rs11265260	gwas	1	159700039	159700039	NA	A/G	A	G	G	NA	NA	intergenic_variant	C-reactive protein levels	31217584	modern	ALL	0.0332	0-529	-0.00059	0.796652	0.908	CRP
rs4131568	gwas	1	159722056	159722056	T	C/T	C	T	T	NA	NA	TF_binding_site_variant	C-reactive protein levels	30388399	modern	ALL	0.9631	0-529	0.00205	0.165175	0.906	RP11-419N10.5
rs72700609	gwas	1	159766779	159766779	A	G/A/T	G	A	A	NA	NA	upstream_gene_variant	Blood protein levels	29875488	modern	ALL	0.2882	0-529	0.00137	0.447727	0.917	FCRL6
rs6427499	gwas	1	159891917	159891917	T	C/T	C	T	T	NA	NA	intron_variant	Platelet distribution width	27863252	modern	ALL	0.4915	0-529	0.00137	0.321459	0.713	TAGLN2
rs2789422	gwas	1	159892088	159892088	A	G/A	G	A	A	NA	NA	intron_variant	Mean platelet volume	27863252	modern	ALL	0.7706	0-529	0.00168	0.214439	0.704	TAGLN2
rs10797055	gwas	1	159906849	159906849	NA	A/G	G	A	A	NA	NA	intron_variant	Educational attainment (years of education)	30595370	modern	ALL	0.5187	0-529	0.00144	0.308427	0.803	IGSF9
rs3737798	gwas	1	160389984	160389984	A	A/G	G	A	A	NA	NA	intron_variant	Multiple sclerosis	31604244	modern	ALL	2.2319	0-529	0.00295	0.0346204	0.881	VANGL2
rs12083518	gwas	1	160391779	160391779	NA	A/G	A	G	G	NA	NA	intron_variant	Height	30595370	modern	ALL	0.8514	0-529	0.00193	0.191922	0.924	VANGL2
rs12757461	gwas	1	160415924	160415924	NA	G/A	G	A	A	NA	NA	intergenic_variant	Waist-hip ratio; Waist-to-hip ratio adjusted for BMI	30595370; 31669095	modern	ALL	0.2722	0-529	0.00125	0.460615	0.932	VANGL2
rs1265883	gwas	1	160464911	160464911	C	C/A/G	A	C	C	NA	NA	intron_variant	Graves' disease	23612905	modern	ALL	0.0502	0-529	0.00093	0.75135	0.711	SLAMF6
rs11265461	gwas	1	160630143	160630143	T	T/C	C	T	C	NA	NA	intergenic_variant	Itch intensity from mosquito bite	28199695	modern	ALL	0.6816	0-529	-0.00166	0.242984	0.842	SETP9
rs983494	gwas	1	160703965	160703965	G	G/A/T	G	A	A	NA	NA	regulatory_region_variant	Multiple sclerosis	31604244	modern	ALL	0.7412	0-529	0.00205	0.223399	0.837	SLAMF7
rs3766370	gwas	1	160711477	160711477	T	C/G/T	C	T	T	NA	NA	intron_variant	IgM levels	28628107	modern	ALL	0.5924	0-529	0.00156	0.276381	0.899	SLAMF7
rs35967351	gwas	1	160711804	160711804	A	A/T	A	T	T	NA	NA	intron_variant	Blood protein levels; Multiple sclerosis	24076602; 29875488	modern	ALL	0.3557	0-529	0.00137	0.398979	0.907	SLAMF7
rs11581248	gwas	1	160720074	160720074	C	C/T	C	T	T	NA	NA	intron_variant	Blood protein levels	29875488; 30072576	modern	ALL	1.8114	0-529	0.0085	0.0569929	0.729	SLAMF7
rs489286	gwas	1	160722550	160722550	A	A/G	A	G	A	NA	NA	intron_variant	Blood protein levels	28240269	modern	ALL	0.3598	0-529	-0.00132	0.396275	0.898	SLAMF7
rs4656958	gwas	1	160856964	160856964	G	A/G/T	G	A	A	NA	NA	upstream_gene_variant	Inflammatory bowel disease; Ulcerative colitis	23128233; 26192919; 28067908	modern	ALL	0.6257	0-529	0.00156	0.263285	0.961	ITLN1
rs2301287	gwas	1	161136843	161136843	C	C/G/T	C	G	G	NA	NA	intron_variant	Highest math class taken	30038396	modern	ALL	0.1847	0-529	-0.00085	0.543332	0.946	PPOX
rs33941127	gwas	1	161168004	161168004	T	C/T	C	T	T	NA	NA	synonymous_variant	Asthma	31361310	modern	ALL	1.8242	0-529	0.00327	0.0561231	0.847	ADAMTS4 / NDUFS2
rs34448954	gwas	1	161168189	161168189	NA	C/G/T	C	T	T	NA	NA	missense_variant	Eosinophil counts	30595370	modern	ALL	0.0364	0-529	0.00059	0.787303	0.895	ADAMTS4 / NDUFS2
rs11576415	gwas	1	161182208	161182208	G	C/G	C	G	G	G	benign/likely_benign	missense_variant	Granulocyte percentage of myeloid white cells	27863252	modern	ALL	0.0305	0-529	0.00049	0.804922	0.903	NDUFS2
rs2070901	gwas	1	161185058	161185058	T	G/T	G	T	T	NA	NA	non_coding_transcript_exon_variant	Allergic disease (asthma, hay fever or eczema); Allergic rhinitis; Asthma; Asthma (childhood onset); Atopic asthma; Eczema; Hay fever and/or eczema	29083406; 30595370; 30929738; 31361310; 31619474; 31669095; 32296059	modern	ALL	0.4669	0-529	0.00142	0.333877	0.874	FCER1G
rs12094497	gwas	1	161186303	161186303	A	G/A	G	A	A	NA	NA	intron_variant	Platelet distribution width	27863252	modern	ALL	0.025	0-529	0.00039	0.823063	0.883	FCER1G
rs4379692	gwas	1	161186313	161186313	NA	C/G/T	C	T	T	NA	NA	intron_variant	Mean corpuscular hemoglobin	30595370	modern	ALL	0.0906	0-529	-0.00103	0.670344	0.896	FCER1G
rs2070902	gwas	1	161187665	161187665	NA	C/T	C	T	T	NA	NA	intron_variant	Allergic rhinitis; Allergy	27182965; 30013184	modern	ALL	0.6315	0-529	0.00188	0.261084	0.829	FCER1G
rs3557	gwas	1	161188893	161188893	G	T/G	T	G	G	NA	NA	3_prime_UTR_variant	Mean platelet volume; White blood cell count	27863252; 30595370	modern	ALL	0.5487	0-529	0.00264	0.294837	0.861	FCER1G
rs4073054	gwas	1	161200487	161200487	A	C/A/G/T	A	C	C	NA	NA	3_prime_UTR_variant	Blood metabolite levels	24816252	modern	ALL	2.1816	0-529	0.00305	0.0367233	0.872	NR1I3
rs2502815	gwas	1	161203227	161203227	NA	G/A	G	A	A	NA	NA	intron_variant	Red cell distribution width	30595370	modern	ALL	0.4495	0-529	0.00151	0.34305	0.849	NR1I3
rs61802846	gwas	1	161473873	161473873	NA	A/C	A	C	C	NA	NA	upstream_gene_variant	Chronic inflammatory diseases (ankylosing spondylitis, Crohn's disease, psoriasis, primary sclerosing cholangitis, ulcerative colitis) (pleiotropy)	26974007	modern	ALL	1.2245	0-529	0.00337	0.1176	0.936	FCGR2A
rs6671847	gwas	1	161478810	161478810	A	G/A	G	A	A	NA	NA	intron_variant	Systemic lupus erythematosus	26502338	modern	ALL	0.8751	0-529	0.00188	0.185852	0.82	FCGR2A
rs1801274	gwas	1	161479745	161479745	A	A/C/G	A	G	G	G	drug_response/risk_factor/benign	missense_variant	Ankylosing spondylitis; Blood protein levels; Cerebrospinal fluid biomarker levels; Crohn's disease; Inflammatory bowel disease; Kawasaki disease; Serum total protein level; Systemic lupus erythematosus; Ulcerative colitis	19915573; 21297633; 22081228; 23128233; 23749187; 26192919; 26502338; 27399966; 28031287; 28067908; 28714469; 29403010; 29875488	modern	ALL	0.0061	0-529	-0.00017	0.91205	0.8	FCGR2A
rs1256288	gwas	1	161654843	161654843	G	C/G	G	C	C	NA	NA	non_coding_transcript_exon_variant	Blood protein levels	29875488	modern	ALL	0.836	0-529	0.00198	0.195991	0.906	RPL31P11
rs72633697	gwas	1	161659088	161659088	T	T/C	T	C	C	NA	NA	upstream_gene_variant	Blood protein levels	30072576	modern	ALL	0.8147	0-529	0.00198	0.201786	0.906	RPL31P11
rs6668534	gwas	1	161671995	161671995	G	G/A	A	G	G	NA	NA	upstream_gene_variant	Blood protein levels	28240269	modern	ALL	2.2122	0-529	0.00352	0.0354286	0.827	Y_RNA
rs10917717	gwas	1	161672052	161672052	NA	T/C	T	C	C	NA	NA	upstream_gene_variant	Albumin-globulin ratio	29403010	modern	ALL	1.5471	0-529	0.00356	0.0785718	0.888	Y_RNA
rs66930627	gwas	1	161674587	161674587	NA	T/C/G	T	C	C	NA	NA	upstream_gene_variant	Albumin-globulin ratio; Non-albumin protein levels	29403010	modern	ALL	0.6033	0-529	0.00166	0.272007	0.756	FCRLA
rs12136414	gwas	1	161678422	161678422	NA	T/C	T	C	C	NA	NA	intron_variant	Red blood cell count	30595370	modern	ALL	0.0519	0-529	0.00051	0.747316	0.899	FCRLA
rs7540096	gwas	1	161721351	161721351	NA	A/G	G	A	A	NA	NA	intron_variant	Immunoglobulin measurement (zinc sulfate turbidity test)	29403010	modern	ALL	0.4824	0-529	0.00134	0.32598	0.942	DUSP12
rs16849542	gwas	1	161786495	161786495	NA	A/G	A	G	G	NA	NA	intron_variant	Adolescent idiopathic scoliosis	30019117	modern	ALL	0.0858	0-529	0.1	0.678694	0.747	ATF6
rs2880058	gwas	1	162014632	162014632	NA	A/G	G	A	A	NA	NA	intergenic_variant	QT interval	20031603; 31217584	modern	ALL	0.1442	0-529	-0.00076	0.591248	0.914	RP11-227F8.2
rs12036340	gwas	1	162015740	162015740	NA	A/G	A	G	G	NA	NA	intergenic_variant	QRS complex (12-leadsum)	27659466	modern	ALL	2.2838	0-529	0.00352	0.0325822	0.894	RP11-227F8.2
rs12143842	gwas	1	162033890	162033890	T	C/T	C	T	T	NA	NA	intergenic_variant	Electrocardiographic traits; QT interval; T wave morphology restitution during exercise (MTAG); T wave morphology restitution during recovery from exercise; T wave morphology restitution during recovery from exercise (MTAG)	19305408; 19305409; 19587794; 23166209; 24952745; 25055868; 29213071; 31217584; 31607149	modern	ALL	1.372	0-529	0.00291	0.0976201	0.923	NOS1AP
rs1123015	gwas	1	162042313	162042313	A	A/C/G	A	C	C	NA	NA	intron_variant	Heel bone mineral density	30595370; 30598549	modern	ALL	0.049	0-529	0.00049	0.754243	0.966	NOS1AP
rs10918630	gwas	1	162053508	162053508	NA	T/C	C	T	T	NA	NA	intron_variant	Heel bone mineral density	30048462	modern	ALL	0.0022	0-529	-0.0001	0.947113	0.965	NOS1AP
rs16857031	gwas	1	162112910	162112910	G	C/G	C	G	G	NA	NA	intron_variant	QT interval	19305408; 24952745; 31217584	modern	ALL	0.0081	0-529	0.00024	0.898719	0.941	NOS1AP
rs12029454	gwas	1	162133117	162133117	NA	G/A	G	A	A	NA	NA	intron_variant	QT interval	19305408; 31217584	modern	ALL	0.6995	0-529	0.00215	0.236891	0.939	NOS1AP
rs4657172	gwas	1	162179632	162179632	C	C/G	C	G	C	NA	NA	intron_variant	QT interval	24952745	modern	ALL	0.2623	0-529	0.00142	0.468886	0.979	NOS1AP
rs4657178	gwas	1	162210610	162210610	T	C/A/G/T	C	T	T	NA	NA	intron_variant	QT interval	19305409; 31217584	modern	ALL	0.3943	0-529	0.00149	0.374524	0.952	NOS1AP
rs347313	gwas	1	162304276	162304276	G	A/G	G	A	G	NA	NA	intron_variant	Body mass index (change over time)	25133637	modern	ALL	0.165	0-529	-0.00085	0.565659	0.909	NOS1AP
rs347272	gwas	1	162318498	162318498	A	A/G	G	A	A	NA	NA	intron_variant	QT interval	24952745	modern	ALL	0.0017	0-529	-0.0001	0.953502	0.786	NOS1AP
rs6702820	gwas	1	162603881	162603881	NA	A/G	A	G	G	NA	NA	intron_variant	Height	31562340	modern	ALL	0.1362	0-529	0.00081	0.601726	0.895	DDR2
rs6697469	gwas	1	162658773	162658773	NA	C/G	C	G	G	NA	NA	intron_variant	Height	30595370	modern	ALL	0.0946	0-529	0.00117	0.663583	0.934	DDR2
rs2806424	gwas	1	162691459	162691459	NA	G/A	G	A	G	NA	NA	intron_variant	White blood cell count	31217584	modern	ALL	0.2104	0-529	0.00115	0.516538	0.933	DDR2
rs2343506	gwas	1	162892924	162892924	NA	A/C/T	C	A	A	NA	NA	intergenic_variant	Menarche (age at onset)	30595370	modern	ALL	1.0561	0-529	0.00193	0.146129	0.904	C1orf110
rs76121963	gwas	1	163239350	163239350	T	T/G	T	G	G	NA	NA	intron_variant	Height	28552196	modern	ALL	0.3907	0-529	0.00762	0.376713	0.845	NUF2 / RGS5 / RP11-267N12.3
rs4076764	gwas	1	163441286	163441286	T	T/C	T	C	C	NA	NA	upstream_gene_variant	Motion sickness	25628336	modern	ALL	0.0616	0-529	-0.00049	0.725589	0.943	RNA5SP62
rs2486833	control	1	163533910	163533910	NA	C/A	C	A	A	NA	NA	intergenic_variant	NA	NA	modern	ALL	0.7957	0-529	0.00178	0.207126	0.807	RNA5SP63
rs6688053	gwas	1	163589208	163589208	T	C/T	T	C	C	NA	NA	intergenic_variant	Waist-hip ratio	30239722	modern	ALL	0.0389	0-529	-0.00059	0.780301	0.963	RNA5SP63
rs12564153	gwas	1	163589306	163589306	NA	T/G	T	G	G	NA	NA	intergenic_variant	Lung function (FEV1/FVC)	30595370	modern	ALL	0.0294	0-529	0.00063	0.808403	0.959	RNA5SP63
rs1289011	gwas	1	163626413	163626413	C	G/C/A	G	C	C	NA	NA	intergenic_variant	Waist-hip ratio	30239722	modern	ALL	0.697	0-529	0.00176	0.237731	0.981	RP4-640E24.1
rs2760215	gwas	1	163675883	163675883	T	C/T	C	T	C	NA	NA	intergenic_variant	Urate levels	31578528	modern	ALL	0.0445	0-529	0.00049	0.765452	0.975	RP4-640E24.1
rs7521492	gwas	1	163727923	163727923	NA	A/G	G	A	A	NA	NA	intergenic_variant	anorexia nervosa, attention-deficit/hyperactivity disorder, autism spectrum disorder, bipolar disorder, major depression, obsessive-compulsive disorder, schizophrenia, or Tourette syndrome (pleiotropy)	31835028	modern	ALL	1.298	0-529	0.00225	0.107134	0.96	RP4-640E24.1
rs3856205	gwas	1	163745701	163745701	T	T/C	C	T	T	NA	NA	intergenic_variant	Self-reported math ability (MTAG)	30038396	modern	ALL	3.3674	0-529	0.00374	0.00945498	0.939	RP4-640E24.1
rs10917846	gwas	1	163751535	163751535	T	C/T	T	C	C	NA	NA	intergenic_variant	Highest math class taken (MTAG)	30038396	modern	ALL	4.651	0-529	0.00381	0.00228904	0.943	RP4-640E24.1
rs10917872	gwas	1	163855956	163855956	NA	G/A	G	A	A	NA	NA	intergenic_variant	Heel bone mineral density	30048462; 30595370	modern	ALL	0.1336	0-529	0.00073	0.605216	0.942	U3
