## Supplementary Tables for "The Selection Landscape and Genetic Legacy of Ancient Eurasians" (part 2 of 3)

### Sheet: ST4 (continued)
Supplementary Table 4. - Modern CLUES
rs1444444	control	1	163947842	163947842	NA	G/A	G	A	A	NA	NA	intergenic_variant	NA	NA	modern	ALL	1.28	0-529	0.00894	0.109599	0.843	U3
rs10799972	control	1	163958138	163958138	NA	C/T	T	C	T	NA	NA	intergenic_variant	NA	NA	modern	ALL	0.5278	0-529	-0.00146	0.304221	0.913	U3
rs73017628	control	1	163965140	163965140	NA	A/G	A	G	G	NA	NA	intergenic_variant	NA	NA	modern	ALL	0.6823	0-529	0.00527	0.242742	0.945	U3
rs12027263	control	1	163966579	163966579	NA	C/A/G/T	C	T	T	NA	NA	intergenic_variant	NA	NA	modern	ALL	1.411	0-529	0.00254	0.0929805	0.906	U3
rs260907	control	1	163972347	163972347	NA	T/C	T	C	T	NA	NA	intergenic_variant	NA	NA	modern	ALL	0.0012	0-529	7e-05	0.960927	0.934	U3
rs624312	control	1	163978125	163978125	NA	G/A/T	G	T	T	NA	NA	intergenic_variant	NA	NA	modern	ALL	0.0032	0-529	0.00015	0.936237	0.916	U3
rs635229	control	1	163979292	163979292	NA	T/A/C	T	C	C	NA	NA	intergenic_variant	NA	NA	modern	ALL	0.2626	0-529	0.00127	0.468632	0.949	U3
rs1444437	control	1	163990594	163990594	NA	T/A/C	T	C	T	NA	NA	intergenic_variant	NA	NA	modern	ALL	0.1249	0-529	-0.00068	0.617216	0.948	U3
rs968648	control	1	163992390	163992390	NA	C/T	T	C	C	NA	NA	intergenic_variant	NA	NA	modern	ALL	0.0838	0-529	0.00059	0.682254	0.955	U3
rs1373512	control	1	163992514	163992514	NA	C/T	T	C	T	NA	NA	intergenic_variant	NA	NA	modern	ALL	0	0-529	0	1	0.961	U3
rs114775876	control	1	163993257	163993257	NA	T/A	T	A	A	NA	NA	intergenic_variant	NA	NA	modern	ALL	0.2142	0-529	0.0021	0.512775	0.931	U3
rs77199053	control	1	163998475	163998475	NA	C/G/T	C	T	T	NA	NA	intergenic_variant	NA	NA	modern	ALL	0.0774	0-529	0.00293	0.69399	0.769	U3
rs61811168	control	1	164001064	164001064	NA	C/A/T	C	A	A	NA	NA	intergenic_variant	NA	NA	modern	ALL	0.0072	0-529	0.0002	0.904483	0.978	U3
rs61811170	control	1	164004602	164004602	NA	C/T	T	C	T	NA	NA	intergenic_variant	NA	NA	modern	ALL	0.1686	0-529	-0.00122	0.56145	0.976	U3
rs12124982	control	1	164005401	164005401	NA	T/C	C	T	C	NA	NA	intergenic_variant	NA	NA	modern	ALL	0.1421	0-529	-0.00112	0.593962	0.977	U3
rs10799974	control	1	164006057	164006057	NA	G/C/T	C	G	C	NA	NA	intergenic_variant	NA	NA	modern	ALL	0.083	0-529	-0.00088	0.683691	0.971	U3
rs10917900	control	1	164033885	164033885	NA	G/A	A	G	A	NA	NA	intergenic_variant	NA	NA	modern	ALL	0.0045	0-529	0.0002	0.924419	0.957	U3
rs12117172	control	1	164034330	164034330	NA	G/A	G	A	A	NA	NA	intergenic_variant	NA	NA	modern	ALL	0.0002	0-529	-2e-05	0.984043	0.957	U3
rs1337361	control	1	164035240	164035240	NA	A/C/T	T	A	A	NA	NA	intergenic_variant	NA	NA	modern	ALL	0.0266	0-529	0.00037	0.817586	0.951	U3
rs4084554	control	1	164039169	164039169	NA	G/A/C/T	A	G	G	NA	NA	intergenic_variant	NA	NA	modern	ALL	0.4289	0-529	0.00146	0.354355	0.971	U3
rs12563493	control	1	164052790	164052790	NA	T/C	T	C	C	NA	NA	intergenic_variant	NA	NA	modern	ALL	0.3197	0-529	0.00146	0.423928	0.959	U3
rs10737497	control	1	164053164	164053164	NA	T/C	C	T	T	NA	NA	intergenic_variant	NA	NA	modern	ALL	0.3274	0-529	0.00151	0.418402	0.948	U3
rs10799988	control	1	164057077	164057077	NA	C/T	T	C	C	NA	NA	intergenic_variant	NA	NA	modern	ALL	0.078	0-529	0.00071	0.692866	0.964	U3
rs10917908	control	1	164057179	164057179	NA	G/A/C	G	C	G	NA	NA	intergenic_variant	NA	NA	modern	ALL	0.0877	0-529	-0.00059	0.675357	0.969	U3
rs4120656	control	1	164058575	164058575	NA	A/G	G	A	A	NA	NA	intergenic_variant	NA	NA	modern	ALL	0.4968	0-529	0.00166	0.318864	0.943	U3
rs1337364	control	1	164058976	164058976	NA	G/A	A	G	G	NA	NA	intergenic_variant	NA	NA	modern	ALL	0.1123	0-529	0.00071	0.635557	0.967	U3
rs9651037	control	1	164063082	164063082	NA	A/G	A	G	G	NA	NA	intergenic_variant	NA	NA	modern	ALL	0.033	0-529	0.00037	0.797252	0.937	U3
rs7538986	gwas	1	164123623	164123623	T	T/C	T	C	T	NA	NA	intergenic_variant	Male-pattern baldness	30573740	modern	ALL	0.0397	0-529	0.00059	0.778112	0.945	NMNAT1P2
rs1415451	gwas	1	164125849	164125849	NA	A/G/T	G	A	A	NA	NA	intergenic_variant	Balding type 1	30595370	modern	ALL	0.0484	0-529	-0.00063	0.755704	0.952	NMNAT1P2
rs1556867	gwas	1	164213686	164213686	NA	C/T	C	T	T	NA	NA	intergenic_variant	Myopia; Refractive error; Spherical equivalent or myopia (age of diagnosis)	27182965; 29808027; 32231278	modern	ALL	0.2114	0-529	-0.00098	0.515543	0.959	NMNAT1P2
rs10917958	gwas	1	164214985	164214985	T	C/T	C	T	T	NA	NA	intergenic_variant	Male-pattern baldness	30573740	modern	ALL	0.0581	0-529	0.00054	0.733193	0.954	NMNAT1P2
rs2821411	gwas	1	164367805	164367805	NA	T/C	C	T	T	NA	NA	intergenic_variant	Lung function (FVC)	30595370	modern	ALL	1.7625	0-529	0.00273	0.0604498	0.925	HMGB3P6
rs79768173	gwas	1	164560945	164560945	T	C/T	C	T	T	NA	NA	intron_variant	Male-pattern baldness	30573740	modern	ALL	0.1369	0-529	0.00225	0.600794	0.845	PBX1
rs10494421	gwas	1	164738727	164738727	T	C/T	C	T	T	NA	NA	intron_variant	Waist-to-hip ratio adjusted for BMI	30239722	modern	ALL	0.6427	0-529	0.00313	0.256897	0.741	PBX1 / RP11-506O24.1
rs12732181	gwas	1	164739414	164739414	NA	A/G	A	G	G	NA	NA	intron_variant	Waist circumference adjusted for body mass index; Waist-to-hip ratio adjusted for BMI	31669095	modern	ALL	1.0187	0-529	0.00381	0.153472	0.769	PBX1 / RP11-506O24.1
rs2171690	gwas	1	164740099	164740099	NA	T/C	T	C	C	NA	NA	non_coding_transcript_exon_variant	Diastolic blood pressure; Waist circumference adjusted for body mass index	30224653; 31669095	modern	ALL	0.2349	0-529	-0.00127	0.493079	0.759	PBX1 / RP11-506O24.1
rs2279469	gwas	1	164740405	164740405	NA	G/C	C	G	G	NA	NA	non_coding_transcript_exon_variant	Waist-hip ratio; Waist-to-hip ratio adjusted for BMI	30595370; 31669095	modern	ALL	3.452	0-529	0.00356	0.00860031	0.766	PBX1 / RP11-506O24.1
rs12735006	gwas	1	164869869	164869869	A	A/G	A	G	G	NA	NA	downstream_gene_variant	Highest math class taken	30038396	modern	ALL	0.0688	0-529	0.00059	0.710679	0.944	PBX1
rs6426893	gwas	1	165027342	165027342	NA	G/A/C/T	G	A	G	NA	NA	intergenic_variant	White blood cell count	31217584	modern	ALL	0.1765	0-529	0.00103	0.55242	0.839	SNORD112
rs74835610	gwas	1	165140414	165140414	NA	T/G	T	G	G	NA	NA	intergenic_variant	Vestibular neuritis	30079052	modern	ALL	2.499	0-529	0.03408	0.0253766	0.575	LMX1A
rs61800588	gwas	1	165392669	165392669	NA	T/C	T	C	C	NA	NA	intron_variant	Waist circumference adjusted for body mass index	31669095	modern	ALL	0.2995	0-529	0.0011	0.43896	0.926	RXRG
rs466639	gwas	1	165394882	165394882	T	T/A/C	C	T	T	NA	NA	intron_variant	Menarche (age at onset)	21102462; 25231870	modern	ALL	0.088	0-529	0.00088	0.674834	0.911	RXRG
rs2194899	gwas	1	165410785	165410785	NA	A/G	A	G	G	NA	NA	intron_variant	Menarche (age at onset)	30595370	modern	ALL	0.1123	0-529	-0.00076	0.635557	0.919	RXRG
rs100537	gwas	1	165413644	165413644	NA	A/G	A	G	A	NA	NA	intron_variant	Menarche (age at onset)	27182965	modern	ALL	0.2571	0-529	0.00166	0.473326	0.871	RXRG
rs285460	gwas	1	165496481	165496481	NA	G/C	C	G	G	NA	NA	intron_variant	Adolescent idiopathic scoliosis	30019117	modern	ALL	0.2965	0-529	-0.00537	0.441261	0.665	RP11-280O1.2
rs16846410	gwas	1	165498289	165498289	NA	A/G	A	G	G	NA	NA	intron_variant	Height	30595370	modern	ALL	0.1857	0-529	0.00371	0.542242	0.96	RP11-280O1.2
rs4656461	gwas	1	165687205	165687205	G	G/A	G	A	G	NA	NA	TF_binding_site_variant	Glaucoma; Glaucoma (primary open-angle); Intraocular pressure	21532571; 25173105; 29617998	modern	ALL	0.1587	0-529	-0.00117	0.573174	0.9	RP11-466F5.6
rs7524755	gwas	1	165694897	165694897	T	T/A/C	C	T	T	NA	NA	downstream_gene_variant	Glaucoma (primary open-angle)	29891935	modern	ALL	0.8809	0-529	0.00271	0.1844	0.888	TMCO1
rs7555523	gwas	1	165718979	165718979	C	C/A	A	C	C	NA	NA	intron_variant	Glaucoma (high intraocular pressure); Intraocular pressure	22570627; 25173106; 26752265; 29235454	modern	ALL	1.0455	0-529	0.00308	0.148169	0.907	TMCO1
rs4657476	gwas	1	165732661	165732661	C	C/T	T	C	C	NA	NA	intron_variant	Intraocular pressure	29617998	modern	ALL	0.5713	0-529	0.00225	0.285104	0.914	TMCO1
rs2814471	gwas	1	165739598	165739598	C	C/T	T	C	C	NA	NA	intron_variant	Glaucoma (primary open-angle); Medication use (antiglaucoma preparations and miotics)	29891935; 31015401	modern	ALL	0.1113	0-529	0.00093	0.637066	0.906	RP11-466F5.8 / TMCO1
rs3790672	gwas	1	165873392	165873392	C	T/C	T	C	C	NA	NA	non_coding_transcript_exon_variant	Testicular germ cell tumor	23666240; 28604728; 28604732	modern	ALL	2.4815	0-529	0.00334	0.0258952	0.933	UCK2
rs4262520	gwas	1	166035856	166035856	A	A/C	A	C	C	NA	NA	intron_variant	Self-reported math ability; Self-reported math ability (MTAG)	30038396	modern	ALL	0.8002	0-529	0.00205	0.205847	0.921	FAM78B
rs7547107	control	1	166187615	166187615	NA	G/A	A	G	G	NA	NA	intergenic_variant	NA	NA	modern	ALL	1.0679	0-529	-0.00654	0.143895	0.963	FAM78B
rs7554951	control	1	166191769	166191769	NA	T/C	C	T	T	NA	NA	intergenic_variant	NA	NA	modern	ALL	0.5549	0-529	-0.00527	0.292125	0.922	RP11-9L18.2
rs7543261	control	1	166191783	166191783	NA	G/A	G	A	A	NA	NA	intergenic_variant	NA	NA	modern	ALL	0.9631	0-529	0.00203	0.165175	0.966	RP11-9L18.2
rs12084195	control	1	166194417	166194417	NA	A/G	A	G	G	NA	NA	intergenic_variant	NA	NA	modern	ALL	0.5654	0-529	-0.00176	0.287605	0.966	RP11-9L18.2
rs2798421	gwas	1	166261928	166261928	A	A/C	A	C	A	NA	NA	intergenic_variant	General risk tolerance (MTAG)	30643258	modern	ALL	0.8427	0-529	0.00195	0.194208	0.958	RP11-9L18.2
rs2172714	gwas	1	166452024	166452024	A	A/G	A	G	G	NA	NA	intron_variant	Core binding factor acute myeloid leukemia	27903959	modern	ALL	0.2337	0-529	0.00098	0.494186	0.908	RP11-276E17.2
rs12562794	gwas	1	166828957	166828957	NA	A/G	A	G	G	NA	NA	intron_variant	White blood cell count	30595370	modern	ALL	0.1922	0-529	0.00115	0.535258	0.949	TADA1
rs72689399	gwas	1	167038121	167038121	NA	C/G/T	C	T	T	NA	NA	intron_variant	Eosinophilic granulomatosis with polyangiitis (ANCA negative)	31719529	modern	ALL	0.575	0-529	0.02021	0.283549	0.835	GPA33
rs7524019	gwas	1	167367193	167367193	C	C/G/T	C	T	T	NA	NA	intron_variant	Diastolic blood pressure	30224653	modern	ALL	1.4432	0-529	0.00215	0.0893303	0.942	POU2F1
rs1723022	gwas	1	167405418	167405418	NA	G/T	G	T	T	NA	NA	intron_variant	Hypothyroidism; Medication use (thyroid preparations)	30595370; 31015401	modern	ALL	0.181	0-529	0.00088	0.547398	0.822	CD247
rs864537	gwas	1	167411384	167411384	NA	A/G	A	G	G	NA	NA	intron_variant	Celiac disease or Rheumatoid arthritis	21383967	modern	ALL	0.0282	0-529	0.00032	0.812279	0.801	CD247
rs2949669	gwas	1	167417884	167417884	NA	C/G/T	C	T	T	NA	NA	intron_variant	Respiratory diseases	30595370	modern	ALL	1.1715	0-529	0.0022	0.125847	0.88	CD247
rs2056625	gwas	1	167420299	167420299	G	G/A	G	A	A	NA	NA	intron_variant	Asthma; Asthma (adult onset)	30929738	modern	ALL	1.5448	0-529	0.00271	0.0787942	0.899	CD247
rs2056626	gwas	1	167420425	167420425	NA	T/G	G	T	G	NA	NA	intron_variant	Systemic sclerosis	20383147; 31672989	modern	ALL	0.0885	0-529	0.00063	0.673964	0.904	CD247
rs7523907	gwas	1	167427247	167427247	T	C/A/T	C	T	C	NA	NA	intron_variant	Asthma; Asthma (moderate or severe); Atopic asthma	30552067; 31619474; 31669095	modern	ALL	0.0066	0-529	0.00015	0.908531	0.89	CD247 / RP11-104L21.2 / RP11-104L21.3
rs78320035	gwas	1	168103616	168103616	C	G/C	G	C	C	NA	NA	intron_variant	Red cell distribution width	27863252	modern	ALL	0.0715	0-529	-0.00137	0.705317	0.931	GPR161
rs34914771	gwas	1	168104561	168104561	NA	T/C	T	C	C	NA	NA	intron_variant	Hair color	30595370	modern	ALL	0.1436	0-529	0.00112	0.59202	0.946	GPR161
rs2300565	gwas	1	168386785	168386785	C	T/C	T	C	C	NA	NA	intron_variant	Core binding factor acute myeloid leukemia	27903959	modern	ALL	1.9885	0-529	0.00405	0.0461256	0.614	RP5-968D22.1
rs16860928	gwas	1	168542041	168542041	NA	A/G	A	G	G	NA	NA	upstream_gene_variant	Adolescent idiopathic scoliosis	30019117	modern	ALL	0.1105	0-529	0.00107	0.638279	0.88	XCL1
rs530022	gwas	1	168675971	168675971	A	G/A	G	A	A	NA	NA	intron_variant	Blood protein levels	28240269	modern	ALL	2.5153	0-529	0.00295	0.0249033	0.921	DPT
rs545833	gwas	1	168689940	168689940	T	C/T	C	T	T	NA	NA	intron_variant	QT interval	24952745	modern	ALL	0.6351	0-529	0.00181	0.259729	0.931	DPT
rs1018454	gwas	1	168697761	168697761	C	A/C	C	A	C	NA	NA	intron_variant	Blood protein levels	29875488; 30072576	modern	ALL	0.9802	0-529	0.0019	0.161471	0.935	DPT
rs494189	gwas	1	168707757	168707757	A	A/G	G	A	A	NA	NA	intergenic_variant	Blood protein levels	28240269	modern	ALL	1.1739	0-529	0.00239	0.12546	0.923	DPT
rs140326681	gwas	1	168735999	168735999	A	G/A	G	A	A	NA	NA	intron_variant	Blood protein levels	29875488	modern	ALL	0.5327	0-529	0.02139	0.301987	0.755	RP1-10C16.1
rs990128	control	1	168813283	168813283	NA	T/C	T	C	C	NA	NA	intergenic_variant	NA	NA	modern	ALL	0.449	0-529	0.00142	0.343319	0.946	LINC00626
rs12130102	control	1	168814898	168814898	NA	C/T	C	T	T	NA	NA	intergenic_variant	NA	NA	modern	ALL	0.6572	0-529	0.1	0.2516	0.537	SUMO1P2
rs149897714	control	1	168816912	168816912	NA	G/A	G	A	A	NA	NA	intergenic_variant	NA	NA	modern	ALL	0.6807	0-529	0.0124	0.243295	0.731	SUMO1P2
rs1200113	gwas	1	169059106	169059106	T	T/G	T	G	T	NA	NA	upstream_gene_variant	Intraocular pressure	29785010	modern	ALL	0.1804	0-529	-0.00088	0.548062	0.839	LINC00970
rs1200114	gwas	1	169060489	169060489	NA	G/A	A	G	G	NA	NA	upstream_gene_variant	Fuchs's corneal dystrophy	28358029	modern	ALL	3.5187	0-529	0.00371	0.00798248	0.894	LINC00970
rs12061601	gwas	1	169070450	169070450	C	T/C	T	C	C	NA	NA	upstream_gene_variant	QT interval	24952745; 31217584	modern	ALL	0.1864	0-529	0.00137	0.541482	0.908	RP5-1018K9.1
rs1320976	gwas	1	169073346	169073346	A	G/A	G	A	A	NA	NA	upstream_gene_variant	QT interval	23166209; 31217584	modern	ALL	0.0264	0-529	0.00044	0.818261	0.886	RP5-1018K9.1
rs12731646	gwas	1	169090660	169090660	NA	C/T	C	T	T	NA	NA	intron_variant	Systolic blood pressure	30595370	modern	ALL	0.2704	0-529	0.00105	0.462101	0.921	ATP1B1
rs10919070	gwas	1	169099037	169099037	NA	A/C	A	C	C	NA	NA	intron_variant	QT interval	24952745; 31217584	modern	ALL	0.3422	0-529	0.00183	0.408076	0.947	ATP1B1
rs12079745	gwas	1	169101060	169101060	NA	G/A	A	G	A	NA	NA	3_prime_UTR_variant	QT interval	24952745; 31217584	modern	ALL	0.1053	0-529	-0.00127	0.646298	0.943	ATP1B1
rs1138486	gwas	1	169101935	169101935	T	C/G/T	T	C	T	NA	NA	3_prime_UTR_variant	QT interval	29213071	modern	ALL	0.0088	0-529	-0.00029	0.894458	0.949	ATP1B1 / NME7
rs12035622	gwas	1	169102340	169102340	A	T/A	T	A	A	NA	NA	intron_variant	QT interval	29213071; 30679814	modern	ALL	0.0332	0-529	0.00059	0.796652	0.955	NME7
rs4656180	gwas	1	169113881	169113881	A	G/A	G	A	A	NA	NA	intron_variant	Pulse pressure	30578418	modern	ALL	1.822	0-529	0.00261	0.0562716	0.976	NME7
rs16861990	gwas	1	169135127	169135127	C	A/C	A	C	C	NA	NA	intron_variant	Venous thromboembolism	22672568	modern	ALL	0.3493	0-529	0.00332	0.403255	0.911	NME7
rs2040445	gwas	1	169216412	169216412	NA	C/G/T	G	C	C	NA	NA	intron_variant	Venous thromboembolism	31420334	modern	ALL	0.194	0-529	0.01289	0.533353	0.789	NME7
rs1209731	gwas	1	169324793	169324793	NA	T/C/G	C	T	T	NA	NA	intron_variant	Venous thromboembolism	31420334	modern	ALL	0.0254	0-529	0.00273	0.821677	0.646	NME7
rs61808983	gwas	1	169474397	169474397	T	C/A/T	C	T	T	NA	NA	intergenic_variant	Blood protein levels	29875488	modern	ALL	0.8768	0-529	0.00811	0.185425	0.56	F5
rs9332653	gwas	1	169490772	169490772	A	G/A	G	A	A	NA	NA	intron_variant	Blood protein levels	28240269	modern	ALL	0.172	0-529	0.00095	0.557529	0.869	F5
rs2420371	gwas	1	169491555	169491555	G	G/A	A	G	G	NA	NA	intron_variant	Hemostatic factors and hematological phenotypes	22443383	modern	ALL	0.0798	0-529	0.00117	0.689525	0.877	F5
rs6030	gwas	1	169498975	169498975	T	T/C	C	T	C	C	likely_benign/benign	missense_variant	Optic disc size	31809533	modern	ALL	0.1959	0-529	-0.00088	0.531355	0.963	F5
rs2187953	gwas	1	169499381	169499381	C	A/C	A	C	C	NA	NA	intron_variant	Blood protein levels	29875488	modern	ALL	0.0001	0-529	-2e-05	0.988717	0.966	F5
rs6025	gwas	1	169519049	169519049	T	T/C	C	T	T	C	drug_response/conflicting_interpretations_of_pathogenicity	missense_variant	Inflammatory bowel disease; Medication use (antithrombotic agents); Peripheral artery disease; Thrombosis; Venous thromboembolism	22672568; 25772935; 26192919; 26908601; 28373160; 31015401; 31285632; 31420334; 31676865	modern	ALL	0.0904	0-529	0.00703	0.670687	0.601	F5
rs2187955	gwas	1	169536650	169536650	G	G/A/T	A	G	G	NA	NA	intron_variant	Vertical cup-disc ratio (multi-trait analysis)	31959993	modern	ALL	0.0002	0-529	2e-05	0.984043	0.955	F5
rs3917775	gwas	1	169571076	169571076	C	T/C	T	C	T	NA	NA	intron_variant	Blood protein levels	29875488	modern	ALL	0.4724	0-529	-0.00134	0.331046	0.913	SELP
rs1011267	gwas	1	169646861	169646861	A	A/G/T	A	G	G	NA	NA	intron_variant	Intrinsic epigenetic age acceleration	31738745	modern	ALL	0.1667	0-529	-0.00083	0.563664	0.935	C1orf112
rs16862512	gwas	1	169649691	169649691	C	T/C	T	C	C	NA	NA	intron_variant	Cardiac Troponin-T levels	31014085	modern	ALL	1.5342	0-529	0.09375	0.079828	0.6	C1orf112
rs7531806	gwas	1	169651044	169651044	A	G/A	G	A	G	NA	NA	intron_variant	Acne (severe)	24399259	modern	ALL	0.039	0-529	-0.00039	0.780026	0.843	C1orf112
rs185120584	gwas	1	169659128	169659128	NA	C/T	C	T	T	NA	NA	intron_variant	Venous thromboembolism	31420334	modern	ALL	0.2263	0-529	0.1	0.501103	0.571	C1orf112
rs12938	gwas	1	169660781	169660781	G	A/G	A	G	G	NA	NA	3_prime_UTR_variant	Blood protein levels	28240269	modern	ALL	0.4981	0-529	0.00186	0.318232	0.896	C1orf112 / SELL
rs2223286	gwas	1	169665632	169665632	NA	T/C	C	T	C	NA	NA	intron_variant	Eosinophil counts	30595370	modern	ALL	0.004	0-529	0.00012	0.92873	0.913	C1orf112 / SELL
rs12136148	gwas	1	170092671	170092671	NA	T/G	G	T	G	NA	NA	intergenic_variant	Venous thromboembolism	31420334	modern	ALL	0.1098	0-529	-0.00171	0.639345	0.973	SIGLEC30P
rs112636902	gwas	1	170177803	170177803	NA	G/A	G	A	A	NA	NA	intron_variant	Waist-to-hip ratio adjusted for BMI	31669095	modern	ALL	0.3247	0-529	0.00459	0.420327	0.886	RP11-297H3.3
rs10800507	gwas	1	170185641	170185641	C	C/G	C	G	G	NA	NA	intron_variant	Atrial fibrillation	28416818	modern	ALL	0.0194	0-529	0.00029	0.843845	0.91	RP11-297H3.3
rs72700114	gwas	1	170193825	170193825	C	G/C	G	C	C	NA	NA	intron_variant	Atrial fibrillation	29290336; 29892015; 30061737	modern	ALL	0.4069	0-529	0.00278	0.366999	0.747	RP11-297H3.3
rs12122060	gwas	1	170193859	170193859	A	T/A	T	A	A	NA	NA	intron_variant	Atrial fibrillation	29892015	modern	ALL	1.0482	0-529	0.00479	0.147646	0.899	RP11-297H3.3
rs72700118	gwas	1	170194823	170194823	A	C/A/T	C	A	A	NA	NA	intron_variant	Atrial fibrillation; Prevalent atrial fibrillation	28416818; 30061737	modern	ALL	0.8257	0-529	0.0041	0.198768	0.898	RP11-297H3.3
rs113976843	gwas	1	170223768	170223768	NA	T/C	T	C	C	NA	NA	intergenic_variant	Venous thromboembolism	31420334	modern	ALL	0.891	0-529	0.1	0.181904	0.639	RP11-297H3.3
rs2990657	gwas	1	170246257	170246257	NA	T/C	C	T	T	NA	NA	intron_variant	Waist-to-hip ratio adjusted for BMI	31669095	modern	ALL	0.1876	0-529	0.00088	0.540183	0.943	LINC01142
rs1556500	gwas	1	170310093	170310093	NA	T/A/C	C	T	T	NA	NA	intergenic_variant	Waist-to-hip ratio adjusted for BMI	31669095	modern	ALL	0.0982	0-529	-0.00215	0.657642	0.579	HAUS4P1
rs10753805	gwas	1	170320751	170320751	A	T/A/C	A	T	T	NA	NA	intergenic_variant	Waist-to-hip ratio adjusted for BMI	30239722	modern	ALL	0.0017	0-529	7e-05	0.953502	0.979	HAUS4P1
rs3119837	gwas	1	170352113	170352113	NA	C/A/T	C	T	T	NA	NA	intergenic_variant	Waist circumference adjusted for body mass index; Waist-hip ratio; Waist-to-hip ratio adjusted for BMI	30595370; 31669095	modern	ALL	0.0018	0-529	-0.0001	0.952156	0.976	HAUS4P1
rs10919378	gwas	1	170354387	170354387	NA	G/A	G	A	A	NA	NA	intergenic_variant	Balding type 1	30595370	modern	ALL	0.3625	0-529	0.00129	0.394509	0.983	HAUS4P1
rs10919382	gwas	1	170361164	170361164	G	A/G	A	G	G	NA	NA	intergenic_variant	Male-pattern baldness	28196072	modern	ALL	1.3841	0-529	0.00234	0.0961542	0.98	HAUS4P1
rs10919383	gwas	1	170361536	170361536	C	A/C/G	A	C	C	NA	NA	intergenic_variant	Male-pattern baldness	30573740	modern	ALL	0.8553	0-529	0.00178	0.190908	0.986	HAUS4P1
rs10919410	gwas	1	170429792	170429792	NA	T/A/G	T	G	T	NA	NA	non_coding_transcript_exon_variant	Adolescent idiopathic scoliosis	30019117	modern	ALL	0.5252	0-529	-0.00142	0.305415	0.988	RP11-576I22.2
rs61826177	gwas	1	170473070	170473070	NA	T/C	T	C	C	NA	NA	intron_variant	Waist circumference adjusted for body mass index	31669095	modern	ALL	0.5972	0-529	0.02637	0.274444	0.718	RP11-576I22.2
rs11578119	gwas	1	170501456	170501456	C	C/A/T	C	T	T	NA	NA	intron_variant	Male-pattern baldness	29146897	modern	ALL	1.96	0-529	0.00322	0.0477149	0.958	GORAB / RP11-576I22.2
rs17346300	gwas	1	170510459	170510459	NA	C/T	C	T	T	NA	NA	intron_variant	Waist-to-hip ratio adjusted for BMI	31669095	modern	ALL	4.4978	0-529	0.01533	0.0027063	0.721	GORAB
rs2421326	gwas	1	170512369	170512369	T	T/A	T	A	T	NA	NA	intron_variant	Male-pattern baldness	28272467	modern	ALL	0.9022	0-529	-0.0019	0.179181	0.968	GORAB
rs913257	gwas	1	170521376	170521376	NA	G/A/T	G	A	G	A	benign	stop_gained	Heel bone mineral density	30595370; 30598549	modern	ALL	1.1044	0-529	0.00215	0.137225	0.934	GORAB
rs651386	gwas	1	170591310	170591310	A	A/C/T	T	A	A	NA	NA	intron_variant	Atrial fibrillation	28416818	modern	ALL	0.0298	0-529	-0.00037	0.807129	0.969	RP1-79C4.1
rs639652	gwas	1	170612873	170612873	G	G/A	A	G	G	NA	NA	intron_variant	Atrial fibrillation	28416822	modern	ALL	0.349	0-529	0.0012	0.403457	0.973	RP1-79C4.1
rs608930	gwas	1	170617306	170617306	G	G/T	T	G	G	NA	NA	downstream_gene_variant	Atrial fibrillation	29892015	modern	ALL	0.1875	0-529	0.00098	0.540291	0.963	RP1-79C4.1
rs663887	gwas	1	170626953	170626953	A	G/A/C	G	A	A	NA	NA	upstream_gene_variant	Blood protein levels	29875488	modern	ALL	1.4091	0-529	0.00269	0.0932009	0.954	PRRX1
rs659580	gwas	1	170633896	170633896	NA	T/C	C	T	T	NA	NA	intron_variant	Lobe attachment (rater-scored or self-reported)	29198719	modern	ALL	1.8039	0-529	0.00342	0.0575091	0.863	PRRX1
rs503706	gwas	1	170635084	170635084	T	T/C	C	T	T	NA	NA	intron_variant	Atrial fibrillation	29892015	modern	ALL	1.2084	0-529	0.00234	0.12004	0.95	PRRX1
rs520525	gwas	1	170638333	170638333	A	A/C/G	A	G	G	NA	NA	non_coding_transcript_exon_variant	Atrial fibrillation	28416818	modern	ALL	1.1091	0-529	0.00215	0.136392	0.936	PRRX1 / RP1-79C4.4
rs78710246	gwas	1	170641733	170641733	NA	A/T	A	T	T	NA	NA	intron_variant	Waist-to-hip ratio adjusted for BMI	31669095	modern	ALL	1	0-529	0.00537	0.157299	0.771	PRRX1
rs4656220	gwas	1	170649277	170649277	T	C/A/T	C	T	T	NA	NA	intron_variant	Estimated glomerular filtration rate	31152163	modern	ALL	1.8415	0-529	0.00276	0.0549699	0.819	PRRX1
rs12744534	gwas	1	170658355	170658355	A	A/G	A	G	G	NA	NA	intron_variant	Hip circumference adjusted for BMI	25673412	modern	ALL	0.8553	0-529	0.00293	0.190908	0.852	PRRX1
rs10800531	gwas	1	170680145	170680145	A	A/T	T	A	A	NA	NA	intron_variant	Heel bone mineral density	30595370; 30598549	modern	ALL	0.3434	0-529	0.00112	0.407255	0.914	PRRX1
rs76839558	gwas	1	170691131	170691131	NA	T/A/G	T	G	G	NA	NA	intron_variant	Height	30595370	modern	ALL	0.0358	0-529	0.00059	0.789021	0.914	PRRX1
rs12142379	gwas	1	170693538	170693538	C	T/C	T	C	C	NA	NA	intron_variant	Atrial fibrillation	29892015	modern	ALL	0.0098	0-529	-0.00044	0.88866	0.968	PRRX1
rs4656224	gwas	1	170727442	170727442	NA	T/C	C	T	T	NA	NA	intergenic_variant	Balding type 1	30595370	modern	ALL	0.344	0-529	0.00117	0.406845	0.938	PRRX1
rs10919470	gwas	1	170762680	170762680	A	G/A	G	A	A	NA	NA	intergenic_variant	Intraocular pressure; Male-pattern baldness	29617998; 30573740	modern	ALL	0.3814	0-529	0.00134	0.382454	0.969	PRRX1
rs2143109	gwas	1	170773031	170773031	G	A/G/T	G	A	G	NA	NA	intergenic_variant	Male-pattern baldness	28196072	modern	ALL	0.2148	0-529	-0.00107	0.512185	0.967	PRRX1
rs10737554	gwas	1	170773521	170773521	NA	C/T	T	C	T	NA	NA	intergenic_variant	Waist circumference adjusted for body mass index	31669095	modern	ALL	0.4345	0-529	-0.00159	0.351232	0.963	PRRX1
rs10753823	gwas	1	170798444	170798444	NA	A/G	A	G	G	NA	NA	intergenic_variant	Refractive error	32231278	modern	ALL	0.0037	0-529	-0.00015	0.931448	0.972	PRRX1
rs6664881	gwas	1	170805627	170805627	NA	A/C/G	A	G	G	NA	NA	intergenic_variant	Lung function (FVC)	30595370	modern	ALL	0.8259	0-529	-0.00193	0.198714	0.968	PRRX1
rs6425194	gwas	1	171328083	171328083	C	T/C	C	T	C	NA	NA	intergenic_variant	Urinary metabolite levels in chronic kidney disease	31959995	modern	ALL	1.0328	0-529	0.002	0.150656	0.956	RP4-798A17.5
rs7547112	gwas	1	171348866	171348866	A	C/A	A	C	C	NA	NA	intergenic_variant	Urinary metabolite levels in chronic kidney disease	31959995	modern	ALL	0.8095	0-529	0.00176	0.203231	0.921	GM2AP2
rs1018392	gwas	1	171353864	171353864	T	C/T	C	T	T	NA	NA	intergenic_variant	Urinary metabolite levels in chronic kidney disease	31959995	modern	ALL	0.0009	0-529	-7e-05	0.966159	0.925	GM2AP2
rs10912872	gwas	1	171356249	171356249	NA	G/T	T	G	T	NA	NA	intergenic_variant	3-hydroxy-1-methylpropylmercapturic acid levels in smokers	26053186	modern	ALL	0.0273	0-529	-0.00039	0.815244	0.898	GM2AP2
rs16864515	gwas	1	171435542	171435542	A	C/A/T	C	A	A	NA	NA	intergenic_variant	Urinary albumin-to-creatinine ratio	31511532	modern	ALL	0.4404	0-529	0.00361	0.347983	0.937	snoU13
rs35041900	gwas	1	171451621	171451621	T	C/T	C	T	T	NA	NA	upstream_gene_variant	Cognitive performance (MTAG)	30038396	modern	ALL	0.2202	0-529	0.0019	0.506929	0.93	snoU13
rs34720381	gwas	1	171455322	171455322	NA	C/T	C	T	T	NA	NA	intron_variant	Body mass index; Creatinine levels; Educational attainment (years of education); Estimated glomerular filtration rate; Glomerular filtration rate; Height	29403010; 30038396; 30239722; 30595370; 31152163; 31669095	modern	ALL	0.852	0-529	0.00459	0.191766	0.931	PRRC2C
rs235485	gwas	1	171528416	171528416	G	G/A	A	G	G	NA	NA	intron_variant	Estimated glomerular filtration rate	31015462	modern	ALL	0.4792	0-529	0.00161	0.32759	0.948	PRRC2C
rs236907	gwas	1	171644586	171644586	A	G/A	G	A	A	NA	NA	upstream_gene_variant	Mean platelet volume	27863252	modern	ALL	2.3835	0-529	0.00383	0.0290103	0.797	PFN1P1
rs34320898	gwas	1	171759139	171759139	C	G/A/C	G	C	C	NA	NA	intron_variant	Intelligence	29942086	modern	ALL	0.1782	0-529	0.00132	0.550512	0.98	METTL13
rs3817923	gwas	1	171809211	171809211	A	G/A	G	A	A	NA	NA	upstream_gene_variant	Educational attainment (MTAG); Educational attainment (years of education)	30038396	modern	ALL	1.0737	0-529	0.00723	0.142812	0.892	DNM3
rs12127965	gwas	1	171814965	171814965	NA	G/A	G	A	A	NA	NA	intron_variant	Neuroticism	30595370	modern	ALL	0.7351	0-529	0.00176	0.225314	0.963	DNM3
rs2208368	gwas	1	171892405	171892405	NA	A/G/T	G	A	A	NA	NA	intron_variant	Platelet count	29403010	modern	ALL	2.0349	0-529	0.00288	0.0436564	0.954	DNM3
rs1998174	gwas	1	171908524	171908524	A	T/A	A	T	T	NA	NA	intron_variant	Platelet distribution width	27863252	modern	ALL	0.5483	0-529	0.00142	0.295013	0.959	DNM3
rs56125409	gwas	1	171929451	171929451	G	A/G	A	G	G	NA	NA	intron_variant	Platelet count	27863252	modern	ALL	1.9969	0-529	0.00459	0.045668	0.899	DNM3
rs78346539	gwas	1	171935228	171935228	G	C/G	C	G	G	NA	NA	intron_variant	Mean platelet volume; Platelet distribution width	27863252	modern	ALL	0.0001	0-529	-0.0001	0.988717	0.887	DNM3
rs6425521	gwas	1	171942783	171942783	A	C/A/T	A	C	C	NA	NA	intron_variant	Platelet count	27863252	modern	ALL	0.7192	0-529	0.00259	0.230398	0.925	DNM3
rs10914144	gwas	1	171949750	171949750	T	T/C	C	T	T	NA	NA	intron_variant	Mean platelet volume; Platelet count	19820697; 22139419; 24026423	modern	ALL	0.5747	0-529	0.002	0.283675	0.898	DNM3
rs6694089	gwas	1	172083881	172083881	A	G/A	G	A	A	NA	NA	intron_variant	Height	25282103	modern	ALL	1.612	0-529	0.00288	0.0725661	0.942	DNM3
rs672740	gwas	1	172137119	172137119	T	T/A/G	G	T	T	NA	NA	intron_variant	Heel bone mineral density	30598549	modern	ALL	0.5982	0-529	0.00156	0.274042	0.97	DNM3
rs17277127	gwas	1	172137134	172137134	NA	A/T	A	T	T	NA	NA	intron_variant	Waist-hip ratio	30595370	modern	ALL	0.5901	0-529	0.00166	0.277315	0.971	DNM3
rs554019	gwas	1	172140548	172140548	T	C/T	T	C	T	NA	NA	intron_variant	Hemoglobin concentration	27863252	modern	ALL	0.0074	0-529	0.0002	0.903172	0.971	DNM3
rs633995	gwas	1	172186729	172186729	A	G/A/C	G	A	A	NA	NA	intron_variant	Total body bone mineral density; Waist-to-hip ratio adjusted for BMI	29304378; 31669095	modern	ALL	0.1053	0-529	0.00068	0.646298	0.915	DNM3
rs678962	gwas	1	172189889	172189889	G	T/G	G	T	G	NA	NA	intron_variant	Height	18391951	modern	ALL	0.0111	0-529	-0.00024	0.881556	0.94	DNM3
rs12410416	gwas	1	172193820	172193820	T	T/C	C	T	C	NA	NA	intron_variant	Height	25429064	modern	ALL	0.9001	0-529	-0.00249	0.179688	0.968	DNM3
rs12063247	gwas	1	172198220	172198220	NA	G/A	G	A	A	NA	NA	intron_variant	Waist circumference adjusted for body mass index	31669095	modern	ALL	1.1776	0-529	0.00313	0.124866	0.957	DNM3
rs479336	gwas	1	172199573	172199573	T	T/A/G	G	T	G	NA	NA	intron_variant	Femoral neck bone mineral density	22504420	modern	ALL	0.0184	0-529	-0.00032	0.847873	0.959	DNM3
rs10911356	gwas	1	172209747	172209747	NA	A/G	A	G	G	NA	NA	intron_variant	Systolic blood pressure	30595370	modern	ALL	0.5317	0-529	0.00181	0.302441	0.973	DNM3
rs56682471	gwas	1	172236267	172236267	A	A/G/T	T	A	T	NA	NA	intron_variant	Heel bone mineral density	30598549	modern	ALL	0.0149	0-529	0.00034	0.862945	0.978	DNM3
rs2586392	gwas	1	172254193	172254193	NA	T/C/G	C	T	C	NA	NA	intron_variant	Heel bone mineral density	30048462	modern	ALL	0.0208	0-529	-0.00034	0.838384	0.971	DNM3
rs6694387	gwas	1	172292205	172292205	T	T/C	C	T	T	NA	NA	intron_variant	Total body bone mineral density	29304378	modern	ALL	2.4603	0-529	0.00293	0.0265383	0.896	DNM3
rs7534393	gwas	1	172318031	172318031	NA	T/C	C	T	C	NA	NA	intron_variant	Red blood cell count	30595370	modern	ALL	0.0124	0-529	0.00022	0.874866	0.935	DNM3
rs17277932	gwas	1	172323134	172323134	NA	G/A	G	A	A	NA	NA	intron_variant	Heel bone mineral density	30048462	modern	ALL	0.101	0-529	0.00083	0.653111	0.903	DNM3
rs9425573	gwas	1	172330437	172330437	NA	G/A/T	T	G	T	NA	NA	intron_variant	Waist circumference adjusted for body mass index	31669095	modern	ALL	0.0103	0-529	-0.00022	0.885874	0.936	DNM3
rs1894633	gwas	1	172331059	172331059	G	A/G	A	G	G	NA	NA	intron_variant	Waist circumference adjusted for BMI (joint analysis main effects and physical activity interaction); Waist circumference adjusted for BMI in active individuals; Waist circumference adjusted for body mass index; Waist-to-hip ratio adjusted for BMI (joint analysis for main effect and physical activity interaction); Waist-to-hip ratio adjusted for BMI in active individuals; Waist-to-hip ratio adjusted for body mass index	28448500	modern	ALL	0.0434	0-529	0.00046	0.768285	0.939	DNM3
rs2001129	gwas	1	172333248	172333248	T	T/A/G	T	G	T	NA	NA	intron_variant	Waist-to-hip ratio adjusted for BMI (joint analysis for main effect and physical activity interaction); Waist-to-hip ratio adjusted for BMI in active individuals; Waist-to-hip ratio adjusted for body mass index	28448500	modern	ALL	0.2048	0-529	0.00098	0.522173	0.954	DNM3
rs1011731	gwas	1	172346548	172346548	A	G/A	G	A	G	NA	NA	intron_variant	Estimated glomerular filtration rate; High density lipoprotein cholesterol levels; Triglyceride levels; Waist-hip ratio	20935629; 25673412; 29083408; 31152163	modern	ALL	0.6666	0-529	0.00188	0.248237	0.961	DNM3 / PIGC
rs12405515	gwas	1	172357441	172357441	T	G/A/C/T	G	T	G	NA	NA	intron_variant	Diastolic blood pressure	27841878; 28135244	modern	ALL	0.4849	0-529	0.00137	0.32473	0.955	DNM3 / PIGC
rs10752944	gwas	1	172363524	172363524	NA	C/T	T	C	C	NA	NA	non_coding_transcript_exon_variant	Waist-hip ratio	30595370	modern	ALL	0.9796	0-529	-0.0022	0.161599	0.961	DNM3 / PIGC
rs2285170	gwas	1	172425529	172425529	NA	C/A/G	C	G	G	NA	NA	intron_variant	Red cell distribution width	30595370	modern	ALL	0.0032	0-529	0.00012	0.936237	0.94	C1orf105
rs2032528	gwas	1	172452087	172452087	NA	A/G	G	A	A	NA	NA	intergenic_variant	Waist-to-hip ratio adjusted for BMI	31669095	modern	ALL	1.2988	0-529	0.00239	0.107026	0.927	C1orf105
rs75084216	gwas	1	172639719	172639719	NA	C/T	C	T	T	NA	NA	downstream_gene_variant	Eczema	30595370	modern	ALL	0.603	0-529	0.02607	0.272126	0.713	FASLG
rs78037977	gwas	1	172715702	172715702	NA	A/G	A	G	G	NA	NA	upstream_gene_variant	Allergic sensitization; Asthma (childhood onset); Itch intensity from mosquito bite; Vitiligo	27723757; 28199695; 30013184; 30929738; 31669095	modern	ALL	0.8358	0-529	0.00303	0.196044	0.807	SLC25A38P1
rs859725	gwas	1	172734598	172734598	NA	G/A/C	A	G	G	NA	NA	regulatory_region_variant	Asthma (childhood onset)	31669095	modern	ALL	0.0009	0-529	5e-05	0.966159	0.912	RP1-15D23.2
rs859715	gwas	1	172760122	172760122	NA	A/T	T	A	T	NA	NA	intron_variant	Celiac disease	25920553	modern	ALL	0.0044	0-529	0.00012	0.925261	0.962	RP1-15D23.2
rs2422254	gwas	1	172779833	172779833	NA	T/A/C	C	T	T	NA	NA	intron_variant	Atopic asthma; Eczema; Hay fever and/or eczema	30595370; 31361310; 31669095	modern	ALL	1.1336	0-529	0.00405	0.132138	0.861	RP1-15D23.2
rs6672031	gwas	1	172796505	172796505	NA	C/G	C	G	G	NA	NA	intron_variant	Eosinophil counts	30595370	modern	ALL	0.5101	0-529	0.00156	0.312472	0.931	RP1-15D23.2
rs10158467	gwas	1	173131493	173131493	G	A/G/T	A	G	G	NA	NA	regulatory_region_variant	Asthma; Asthma (childhood onset)	30929738	modern	ALL	0.0138	0-529	0.00024	0.868053	0.916	RP3-395P12.2
rs7553711	gwas	1	173131908	173131908	C	T/A/C	T	C	C	NA	NA	regulatory_region_variant	Narcolepsy	23459209	modern	ALL	0.0689	0-529	-0.00059	0.710478	0.947	RP3-395P12.2
rs4090390	gwas	1	173146921	173146921	A	C/A	A	C	A	NA	NA	upstream_gene_variant	Allergic disease (asthma, hay fever or eczema)	29083406	modern	ALL	0.0182	0-529	-0.00032	0.848692	0.957	RP3-395P12.2
rs6691738	gwas	1	173152036	173152036	NA	T/G	G	T	G	NA	NA	downstream_gene_variant	Asthma	27182965	modern	ALL	0.4866	0-529	0.00149	0.323883	0.958	TNFSF4
rs11811856	gwas	1	173171673	173171673	NA	C/G	G	C	G	NA	NA	intron_variant	Asthma (childhood onset); Atopic asthma	31669095	modern	ALL	0.0964	0-529	-0.00073	0.660596	0.921	TNFSF4
rs2205960	gwas	1	173191475	173191475	A	G/A/T	G	T	T	NA	NA	intergenic_variant	Systemic lupus erythematosus	19838193; 19838195; 23273568; 28714469	modern	ALL	2.7996	0-529	0.00474	0.0179687	0.878	TNFSF4
rs76413021	gwas	1	173206297	173206297	NA	G/A	G	A	A	NA	NA	intergenic_variant	Systemic lupus erythematosus	26663301	modern	ALL	0.4805	0-529	0.02373	0.326935	0.703	TNFSF4
rs12736195	gwas	1	173307901	173307901	NA	T/C	T	C	C	NA	NA	intergenic_variant	Systemic lupus erythematosus	26606652	modern	ALL	1.9549	0-529	0.00313	0.0480053	0.929	RP11-296O14.1
rs1857066	gwas	1	173332629	173332629	NA	A/C	C	A	A	NA	NA	non_coding_transcript_exon_variant	Systemic sclerosis	31672989	modern	ALL	0.5624	0-529	0.00186	0.288887	0.961	RP11-296O14.2
rs2422345	gwas	1	173337747	173337747	A	G/A	G	A	G	NA	NA	upstream_gene_variant	Systemic seropositive rheumatic diseases (Systemic sclerosis or systemic lupus erythematosus or rheumatoid arthritis or idiopathic inflammatory myopathies)	30573655	modern	ALL	0.5672	0-529	-0.00156	0.286839	0.967	RP11-296O14.2
rs10753074	gwas	1	173346343	173346343	T	C/T	C	T	C	NA	NA	intergenic_variant	Systemic lupus erythematosus	26502338	modern	ALL	0.0678	0-529	-0.00056	0.712695	0.968	RP11-296O14.2
rs148137538	gwas	1	173399677	173399677	NA	A/G	A	G	G	NA	NA	intron_variant	Body mass index; Ease of getting up in the morning; Morningness	30804565; 31669095	modern	ALL	2.4287	0-529	0.04395	0.0275278	0.757	RP11-296O14.3
rs6671141	gwas	1	173446934	173446934	T	T/G	G	T	G	NA	NA	intron_variant	Blood protein levels	30072576	modern	ALL	0.1198	0-529	0.00083	0.624495	0.969	PRDX6
rs61828917	gwas	1	173580303	173580303	NA	C/T	C	T	T	NA	NA	intron_variant	Body mass index	31669095	modern	ALL	0.5526	0-529	0.00225	0.293128	0.938	ANKRD45 / RP3-436N22.3
rs7365380	gwas	1	173625710	173625710	T	T/C	T	C	C	NA	NA	intron_variant	General cognitive ability	29844566	modern	ALL	0.7115	0-529	0.00156	0.23291	0.875	ANKRD45
rs61826793	gwas	1	173646773	173646773	NA	G/A	G	A	A	NA	NA	intergenic_variant	Schizophrenia	31740837	modern	ALL	0.2369	0-529	0.00125	0.491244	0.947	ANKRD45
rs2067079	gwas	1	173835211	173835211	NA	C/T	C	T	T	NA	NA	non_coding_transcript_exon_variant	Red blood cell count	30595370	modern	ALL	0.9538	0-529	0.00225	0.16723	0.972	GAS5
rs28680958	gwas	1	173848808	173848808	A	G/A	G	A	A	NA	NA	intron_variant	Alcohol consumption (drinks per week); Alcohol consumption (drinks per week) (MTAG); Depressive symptoms; Neuroticism; Positive affect; Well-being spectrum (multivariate analysis)	30643251; 30643256	modern	ALL	0	0-529	-2e-05	1	0.963	ZBTB37
rs5877	gwas	1	173878862	173878862	C	T/A/C	C	T	T	C	likely_benign/benign	synonymous_variant	Insomnia; Subjective well-being (MTAG)	29292387; 30804565	modern	ALL	2.8081	0-529	0.00313	0.0177952	0.938	SERPINC1
rs1951627	gwas	1	173891817	173891817	G	G/A	A	G	A	NA	NA	downstream_gene_variant	Self-reported math ability; Self-reported math ability (MTAG)	30038396	modern	ALL	5.461	0-529	0.00508	0.00095029	0.96	RNA5SP67
rs10798302	gwas	1	173987798	173987798	G	A/G	G	A	G	NA	NA	intron_variant	Longevity	31484785	modern	ALL	1.2851	0-529	0.00247	0.108894	0.989	RC3H1
rs2901785	gwas	1	174104743	174104743	A	G/A	A	G	G	NA	NA	intron_variant	Cigarettes smoked per day (MTAG); Educational attainment (years of education); Smoking initiation (ever regular vs never regular); Smoking initiation (ever regular vs never regular) (MTAG)	30038396; 30643251	modern	ALL	0.7487	0-529	0.00161	0.221072	0.983	RP11-160H22.5
rs115073088	gwas	1	174215858	174215858	G	A/G	A	G	G	NA	NA	intron_variant	Chronotype	30696823	modern	ALL	0.363	0-529	0.00479	0.394183	0.88	RABGAP1L
rs2049992	gwas	1	174325692	174325692	A	A/G/T	G	A	A	NA	NA	intron_variant	Cognitive performance (MTAG)	30038396	modern	ALL	1.5387	0-529	0.00247	0.0793873	0.975	RABGAP1L
rs6666767	gwas	1	174326702	174326702	A	A/G	G	A	A	NA	NA	intron_variant	Highest math class taken (MTAG)	30038396	modern	ALL	1.1147	0-529	0.00195	0.135406	0.977	RABGAP1L
rs12568655	gwas	1	174434332	174434332	A	G/A	A	G	A	NA	NA	intron_variant	Medication use (anilides)	31015401	modern	ALL	0.0067	0-529	0.00015	0.907844	0.977	RABGAP1L
rs10489261	gwas	1	174440683	174440683	NA	C/A/G/T	C	T	T	NA	NA	intron_variant	Body mass index	30595370	modern	ALL	1.3543	0-529	-0.00342	0.0998085	0.945	RABGAP1L
rs12564992	gwas	1	174478100	174478100	A	A/G	A	G	G	NA	NA	intron_variant	Body mass index	30239722	modern	ALL	0.4977	0-529	0.00195	0.318426	0.98	RABGAP1L
rs459078	gwas	1	174702910	174702910	T	C/T	T	C	T	NA	NA	intron_variant	Neurociticism	29500382	modern	ALL	0.0091	0-529	0.00017	0.892685	0.988	RABGAP1L
rs77417259	gwas	1	174729983	174729983	A	G/A/T	G	A	A	NA	NA	intron_variant	Feeling miserable	29500382	modern	ALL	0.0073	0-529	-0.00044	0.903825	0.944	RABGAP1L
rs140588606	gwas	1	174835481	174835481	A	G/A/T	G	A	A	NA	NA	intron_variant	Feeling miserable	29500382	modern	ALL	0.0004	0-529	-0.0001	0.977435	0.887	RABGAP1L
rs6425302	gwas	1	174851779	174851779	A	T/A	A	T	A	NA	NA	intron_variant	Neurociticism	29500382	modern	ALL	0.0043	0-529	-0.00015	0.926113	0.986	RABGAP1L
rs4651205	gwas	1	174872429	174872429	T	C/T	T	C	T	NA	NA	intron_variant	Experiencing mood swings	29500382	modern	ALL	0.0211	0-529	0.00029	0.837239	0.982	RABGAP1L
rs75035127	gwas	1	174973726	174973726	A	A/G	A	G	G	NA	NA	intron_variant	Feeling miserable	29500382	modern	ALL	0.0042	0-529	0.00029	0.926975	0.947	CACYBP
rs77560793	gwas	1	175001179	175001179	NA	G/A	G	A	A	NA	NA	intergenic_variant	Body mass index	30239722; 30595370; 31669095	modern	ALL	0.0333	0-529	0.00098	0.796353	0.891	MRPS14
rs12136973	gwas	1	175140319	175140319	NA	T/C	T	C	C	NA	NA	intron_variant	Red cell distribution width	30595370	modern	ALL	0.0709	0-529	0.00068	0.706498	0.922	KIAA0040
rs11582103	gwas	1	175650399	175650399	G	G/A	G	A	A	NA	NA	intron_variant	Core binding factor acute myeloid leukemia	27903959	modern	ALL	0.2499	0-529	0.00139	0.479588	0.78	TNR
rs10913112	gwas	1	175913828	175913828	C	C/T	C	T	T	NA	NA	downstream_gene_variant	Depression	30718901	modern	ALL	2.4168	0-529	0.00293	0.0279103	0.928	RFWD2
rs10913118	gwas	1	175954755	175954755	A	A/C/T	A	C	C	NA	NA	intron_variant	Body mass index	26426971	modern	ALL	0.0036	0-529	0.00012	0.932378	0.964	RFWD2
rs34973462	gwas	1	175993820	175993820	T	C/T	C	T	T	NA	NA	intron_variant	Cigarettes smoked per day (MTAG); Smoking behaviour (cigarettes smoked per day)	30643251	modern	ALL	0.0067	0-529	-0.00015	0.907844	0.956	RFWD2
rs4526571	gwas	1	176182722	176182722	A	G/A	G	A	A	NA	NA	intron_variant	Depressive symptoms; Life satisfaction; Neuroticism; Positive affect	30643256	modern	ALL	3.0788	0-529	0.00337	0.0130849	0.958	RP11-195C7.1
rs10913160	gwas	1	176321147	176321147	A	T/A	T	A	A	NA	NA	intergenic_variant	Well-being spectrum (multivariate analysis)	30643256	modern	ALL	0.3094	0-529	0.00103	0.431494	0.962	MORF4L1P7
rs10913213	gwas	1	176563260	176563260	NA	C/G	C	G	G	NA	NA	intron_variant	Menarche (age at onset)	30595370	modern	ALL	0.3167	0-529	0.00107	0.426111	0.971	PAPPA2
rs115607791	gwas	1	176659021	176659021	NA	A/G	A	G	G	NA	NA	intron_variant	Height	30595370	modern	ALL	0.9464	0-529	0.06191	0.168886	0.739	PAPPA2
rs61823001	gwas	1	176664440	176664440	A	A/G	A	G	G	NA	NA	intron_variant	Pulse pressure	27841878; 30578418	modern	ALL	0.0723	0-529	-0.00098	0.70375	0.959	PAPPA2
rs1325598	gwas	1	176792249	176792249	A	A/G	A	G	A	NA	NA	intron_variant	Height	20881960; 25429064	modern	ALL	0.4768	0-529	-0.00132	0.328805	0.954	PAPPA2
rs1044299	gwas	1	176811873	176811873	NA	C/G/T	T	C	C	NA	NA	3_prime_UTR_variant	Appendicular lean mass; Height; Waist-hip ratio	30595370; 31761296	modern	ALL	0.6424	0-529	0.00183	0.257008	0.955	PAPPA2
rs227507	gwas	1	177094874	177094874	A	A/G	G	A	G	NA	NA	intron_variant	Self-reported math ability (MTAG)	30038396	modern	ALL	0.0514	0-529	0.00063	0.748495	0.918	ASTN1
rs6670165	gwas	1	177280121	177280121	T	C/T	C	T	T	NA	NA	regulatory_region_variant	Schizophrenia	25056061; 28991256; 30285260; 31740837	modern	ALL	0.0024	0-529	0.0001	0.944765	0.945	BRINP2
rs4650963	gwas	1	177309490	177309490	NA	G/T	G	T	T	NA	NA	intergenic_variant	Schizophrenia	29483656	modern	ALL	0.8319	0-529	0.00303	0.197091	0.905	RP1-35C21.1
rs72710803	gwas	1	177428018	177428018	C	A/C	C	A	C	NA	NA	intron_variant	Depression	30718901	modern	ALL	0.0156	0-529	-0.00044	0.859795	0.953	RP1-35C21.2
rs12566910	gwas	1	177596481	177596481	NA	G/A	G	A	A	NA	NA	intergenic_variant	Height	30595370	modern	ALL	0.0612	0-529	-0.00127	0.726446	0.745	RP1-35C21.2
rs2065140	gwas	1	177710595	177710595	G	G/A	G	A	A	NA	NA	intergenic_variant	Core binding factor acute myeloid leukemia	27903959	modern	ALL	1.5694	0-529	0.00325	0.07645	0.91	RP11-63B19.1
rs143599985	gwas	1	177743303	177743303	NA	C/T	C	T	T	NA	NA	intergenic_variant	DNA methylation variation (age effect)	30348214	modern	ALL	1.9951	0-529	0.04111	0.0457656	0.65	RP11-63B19.1
rs978992	gwas	1	177751810	177751810	NA	A/T	T	A	T	NA	NA	intergenic_variant	Body mass index	31669095	modern	ALL	0.0516	0-529	0.00049	0.748023	0.837	RP11-63B19.1
rs9970167	gwas	1	177759149	177759149	A	G/A	G	A	A	NA	NA	intergenic_variant	Cognitive performance (MTAG)	30038396	modern	ALL	0.3391	0-529	0.00134	0.410207	0.793	RP11-63B19.1
rs10913420	gwas	1	177759645	177759645	T	C/G/T	C	T	T	NA	NA	intergenic_variant	Educational attainment (MTAG); Highest math class taken (MTAG); Self-reported math ability; Self-reported math ability (MTAG)	30038396	modern	ALL	1.3541	0-529	0.00347	0.0998336	0.795	RP11-63B19.1
rs4652270	gwas	1	177783644	177783644	NA	T/C	T	C	C	NA	NA	intergenic_variant	Body mass index	31669095	modern	ALL	0.3573	0-529	0.00127	0.397921	0.832	RP11-63B19.1
rs12735657	gwas	1	177809133	177809133	C	T/C	T	C	C	NA	NA	intergenic_variant	Obesity (extreme)	30677029	modern	ALL	1.2918	0-529	0.00298	0.107976	0.952	SEC16B
rs10798580	gwas	1	177864554	177864554	NA	G/A	G	A	A	NA	NA	intergenic_variant	Body mass index; Height	30595370; 31669095	modern	ALL	2.05	0-529	0.00313	0.0428832	0.922	SEC16B
rs574367	gwas	1	177873210	177873210	T	G/T	G	T	T	NA	NA	intergenic_variant	Body mass index; Coffee consumption	24861553; 31046077; 31217584	modern	ALL	0.9202	0-529	0.00244	0.174904	0.965	SEC16B
rs72702742	gwas	1	177875824	177875824	NA	C/T	C	T	T	NA	NA	intergenic_variant	Body mass index	31669095	modern	ALL	3.6292	0-529	0.03936	0.00705701	0.582	SEC16B
rs630372	gwas	1	177885762	177885762	A	G/A/T	G	A	A	NA	NA	intergenic_variant	Weight	28552196	modern	ALL	0.3338	0-529	0.00132	0.41389	0.956	SEC16B
rs623479	gwas	1	177898799	177898799	NA	C/T	C	T	C	NA	NA	3_prime_UTR_variant	Body mass index	31669095	modern	ALL	0.1584	0-529	-0.00093	0.573537	0.927	RP4-798P15.3 / SEC16B
rs545608	gwas	1	177899121	177899121	C	G/C	G	C	C	NA	NA	intron_variant	Adolescent idiopathic scoliosis; Body fat distribution (arm fat ratio); Body fat distribution (leg fat ratio); Body mass index; Body mass index variance	28552196; 30664634; 31417091; 31453325	modern	ALL	0.7708	0-529	0.00215	0.21438	0.95	RP4-798P15.3 / SEC16B
rs10489882	gwas	1	177904495	177904495	NA	T/C	T	C	C	NA	NA	intron_variant	Body mass index	31669095	modern	ALL	0.2346	0-529	0.00093	0.493355	0.907	RP4-798P15.3 / SEC16B
rs10913469	gwas	1	177913519	177913519	NA	T/C	C	T	C	NA	NA	intron_variant	Body mass index; Metabolic syndrome; Waist circumference; Waist circumference variance; Weight	19079260; 31217584; 31453325; 31589552	modern	ALL	0.432	0-529	-0.00166	0.352622	0.91	RP4-798P15.3 / SEC16B
rs560415	gwas	1	177914728	177914728	NA	A/G	G	A	A	NA	NA	3_prime_UTR_variant	Body mass index	31669095	modern	ALL	0.454	0-529	0.00132	0.340646	0.891	RP4-798P15.3 / SEC16B
rs35308250	gwas	1	177967005	177967005	NA	A/C	A	C	C	NA	NA	intron_variant	Body mass index	31669095	modern	ALL	0.9154	0-529	0.00215	0.176033	0.858	RP4-798P15.3
rs143934543	gwas	1	178118751	178118751	A	C/A	C	A	A	NA	NA	intron_variant	Blood protein levels	29875488	modern	ALL	1.7622	0-529	0.04766	0.0604717	0.547	RASAL2
rs10913568	gwas	1	178513411	178513411	NA	C/T	T	C	T	NA	NA	intron_variant	Gamma glutamyl transferase levels	29403010	modern	ALL	0.0517	0-529	-0.00049	0.747787	0.976	C1orf220 / C1ORF220 / TEX35
rs4650994	gwas	1	178515312	178515312	G	G/A	G	A	A	NA	NA	intron_variant	HDL cholesterol; HDL cholesterol levels; High density lipoprotein cholesterol levels	24097068; 28334899; 29507422	modern	ALL	0.1257	0-529	0.00085	0.616091	0.978	C1orf220 / C1ORF220 / TEX35
rs35810840	gwas	1	178522642	178522642	NA	G/A	G	A	A	NA	NA	downstream_gene_variant	Red cell distribution width	30595370	modern	ALL	0.0897	0-529	0.00105	0.671889	0.981	C1orf220
rs12753251	gwas	1	178529898	178529898	A	G/A	A	G	A	NA	NA	upstream_gene_variant	HDL cholesterol levels in current drinkers; HDL cholesterol levels x alcohol consumption (drinkers vs non-drinkers) interaction (2df); HDL cholesterol levels x alcohol consumption (regular vs non-regular drinkers) interaction (2df); High density lipoprotein cholesterol levels	29507422; 30698716	modern	ALL	0.001	0-529	-7e-05	0.964329	0.982	RNA5SP69
rs4077194	gwas	1	178533832	178533832	T	G/T	G	T	T	NA	NA	downstream_gene_variant	HDL cholesterol	30275531	modern	ALL	0.011	0-529	0.00024	0.882087	0.984	RNA5SP69
rs16853043	gwas	1	178545926	178545926	G	A/G	A	G	G	NA	NA	regulatory_region_variant	Blood protein levels	29875488	modern	ALL	0.8904	0-529	0.002	0.182051	0.976	RNA5SP69
rs4651005	gwas	1	178719306	178719306	T	C/T	C	T	T	NA	NA	intron_variant	FEV1; Lung function (FVC)	30804560	modern	ALL	0.502	0-529	0.00142	0.316345	0.957	RALGPS2
rs2184464	gwas	1	178849489	178849489	G	G/A	A	G	A	NA	NA	intron_variant	Blood protein levels	30072576	modern	ALL	0.7808	0-529	0.00244	0.211431	0.967	RALGPS2
rs73039898	gwas	1	178899999	178899999	NA	G/A	G	A	A	NA	NA	regulatory_region_variant	Height	30595370	modern	ALL	0.3186	0-529	-0.00391	0.424727	0.861	RALGPS2
rs16854009	gwas	1	179339262	179339262	NA	C/A/G/T	C	G	G	NA	NA	intron_variant	Height	31562340	modern	ALL	0.8244	0-529	0.0041	0.199122	0.963	AXDND1
rs11580135	gwas	1	179417780	179417780	NA	T/C	C	T	T	NA	NA	non_coding_transcript_exon_variant	Morning person	30595370	modern	ALL	0.1288	0-529	0.00078	0.611774	0.968	AXDND1 / HNRNPA1P54
rs147052174	gwas	1	179783167	179783167	T	G/A/C/T	G	T	T	NA	NA	missense_variant	Smoking initiation (ever regular vs never regular); Smoking initiation (ever regular vs never regular) (MTAG)	30643251	modern	ALL	1.3747	0-529	0.06396	0.0972909	0.698	FAM163A
rs505837	gwas	1	179871712	179871712	NA	G/A/C	G	A	G	NA	NA	intron_variant	Refractive error	32231278	modern	ALL	0.0029	0-529	0.0001	0.939294	0.979	TOR1AIP1
rs6692219	gwas	1	179989584	179989584	C	G/C	G	C	C	NA	NA	missense_variant	Mean corpuscular hemoglobin; Smoking initiation	30595370; 30617275	modern	ALL	0.1252	0-529	-0.00146	0.616794	0.94	CEP350
rs3767199	gwas	1	180124667	180124667	G	G/T	T	G	T	NA	NA	intron_variant	Blood protein levels; Pulse pressure	30072576; 30578418	modern	ALL	0.4242	0-529	0.00142	0.357005	0.915	QSOX1
rs12371	gwas	1	180163390	180163390	G	A/G	A	G	G	NA	NA	missense_variant	Blood protein levels	29875488	modern	ALL	1.5358	0-529	0.00566	0.079671	0.822	QSOX1
rs4652492	gwas	1	180218442	180218442	NA	A/G	G	A	G	NA	NA	intron_variant	Height	30595370	modern	ALL	0.8623	0-529	0.00176	0.189102	0.892	LHX4
rs4652514	gwas	1	180529542	180529542	C	C/G/T	C	T	C	NA	NA	intron_variant	Ease of getting up in the morning	30804565	modern	ALL	0.3141	0-529	-0.00122	0.428016	0.899	OVAAL
rs7546227	gwas	1	180723297	180723297	NA	A/T	T	A	T	NA	NA	intron_variant	Systolic blood pressure	30595370	modern	ALL	0.066	0-529	-0.00049	0.716367	0.98	XPR1
rs1043069	gwas	1	180859368	180859368	T	T/G	G	T	G	NA	NA	3_prime_UTR_variant	Systolic blood pressure	30224653	modern	ALL	0.5745	0-529	-0.00149	0.283759	0.968	XPR1
rs1609829	gwas	1	180909061	180909061	T	T/A/C	C	T	T	NA	NA	intron_variant	Heel bone mineral density	30048462; 30598549	modern	ALL	1.795	0-529	0.00308	0.0581282	0.792	KIAA1614
rs1831405	gwas	1	180909549	180909549	NA	C/A	A	C	A	NA	NA	intron_variant	White matter microstructure (fractional anisotropy)	31666681	modern	ALL	0.0941	0-529	-0.00066	0.664419	0.824	KIAA1614
rs1044595	gwas	1	180943529	180943529	NA	C/T	C	T	C	NA	NA	3_prime_UTR_variant	Brain region volumes	31676860	modern	ALL	0.0012	0-529	7e-05	0.960927	0.931	AL162431.1 / RP11-46A10.5 / STX6
rs57113693	gwas	1	180952294	180952294	NA	C/T	C	T	C	NA	NA	intron_variant	Progressive supranuclear palsy	30089514	modern	ALL	0.2701	0-529	-0.0012	0.46235	0.938	STX6
rs11586493	gwas	1	180961245	180961245	NA	G/A	G	A	G	NA	NA	intron_variant	Age at menopause	30595370	modern	ALL	0.1528	0-529	-0.00083	0.580393	0.941	STX6
rs1411478	gwas	1	180962282	180962282	A	A/G	G	A	A	NA	NA	intron_variant	Menopause (age at onset); Progressive supranuclear palsy	21685912; 26414677	modern	ALL	0.0011	0-529	7e-05	0.96259	0.938	STX6
rs2804685	control	1	181265870	181265870	NA	A/G	G	A	A	NA	NA	intergenic_variant	NA	NA	modern	ALL	0.1115	0-529	0.00073	0.636764	0.968	RP11-380B22.1
rs12725466	control	1	181266177	181266177	NA	T/C	T	C	C	NA	NA	intergenic_variant	NA	NA	modern	ALL	0.7764	0-529	0.00198	0.212723	0.96	RP11-380B22.1
rs2332203	control	1	181266420	181266420	NA	G/A	G	A	G	NA	NA	intergenic_variant	NA	NA	modern	ALL	0.3403	0-529	0.00137	0.40938	0.968	RP11-380B22.1
rs10910921	control	1	181277391	181277391	NA	A/G	A	G	G	NA	NA	intergenic_variant	NA	NA	modern	ALL	2.3667	0-529	0.00342	0.0295824	0.951	RP11-380B22.1
rs10797714	control	1	181277898	181277898	NA	T/G	G	T	T	NA	NA	intergenic_variant	NA	NA	modern	ALL	1.2046	0-529	0.00222	0.120624	0.969	RP11-380B22.1
rs1020778	control	1	181278072	181278072	NA	A/G	G	A	A	NA	NA	intergenic_variant	NA	NA	modern	ALL	0.6825	0-529	0.00176	0.242673	0.966	RP11-380B22.1
rs75641434	control	1	181280885	181280885	NA	C/T	C	T	T	NA	NA	intergenic_variant	NA	NA	modern	ALL	1.1873	0-529	0.029	0.123323	0.528	RP11-380B22.1
rs76732953	control	1	181284923	181284923	NA	C/G	C	G	G	NA	NA	intergenic_variant	NA	NA	modern	ALL	1.7003	0-529	0.00293	0.0651727	0.948	RP11-380B22.1
rs12755718	control	1	181285876	181285876	NA	C/A	C	A	A	NA	NA	intergenic_variant	NA	NA	modern	ALL	1.0432	0-529	0.02891	0.148616	0.631	RP11-380B22.1
rs71632111	control	1	181290986	181290986	NA	C/A/T	C	T	T	NA	NA	intergenic_variant	NA	NA	modern	ALL	1.281	0-529	0.00334	0.10946	0.91	RP11-380B22.1
rs2609483	control	1	181291866	181291866	NA	C/A/T	A	C	A	NA	NA	intergenic_variant	NA	NA	modern	ALL	0.1331	0-529	-0.00078	0.605892	0.924	RP11-380B22.1
rs7525299	control	1	181296112	181296112	NA	A/C/G	G	A	G	NA	NA	intergenic_variant	NA	NA	modern	ALL	0.0297	0-529	0.00039	0.807447	0.912	CACNA1E
rs7548242	control	1	181296409	181296409	NA	G/A	A	G	A	NA	NA	intergenic_variant	NA	NA	modern	ALL	1.6378	0-529	0.00247	0.0703172	0.925	CACNA1E
rs12119916	control	1	181307883	181307883	NA	A/G	A	G	G	NA	NA	intergenic_variant	NA	NA	modern	ALL	0.0395	0-529	0.00046	0.778657	0.915	CACNA1E
rs6697584	gwas	1	181509718	181509718	T	T/C	C	T	C	NA	NA	intron_variant	Educational attainment (MTAG); Educational attainment (years of education); Highest math class taken (MTAG)	30038396	modern	ALL	2.4467	0-529	-0.00449	0.0269595	0.906	CACNA1E
rs78382112	gwas	1	181535715	181535715	A	G/A/C	G	A	A	NA	NA	intron_variant	Cognitive performance; Cognitive performance (MTAG); Intelligence (MTAG)	29326435; 30038396	modern	ALL	0.3208	0-529	0.00371	0.423132	0.88	CACNA1E
rs10797729	gwas	1	181539747	181539747	G	G/A	G	A	A	NA	NA	intron_variant	Core binding factor acute myeloid leukemia	27903959	modern	ALL	0.2354	0-529	0.00103	0.492619	0.944	CACNA1E
rs12047212	gwas	1	181571451	181571451	T	T/C	C	T	T	NA	NA	intron_variant	Highest math class taken	30038396	modern	ALL	0.3077	0-529	-0.00149	0.432762	0.929	CACNA1E
rs3766979	gwas	1	181636598	181636598	A	A/G/T	A	G	G	NA	NA	intron_variant	Educational attainment (MTAG); Educational attainment (years of education)	30038396	modern	ALL	0.399	0-529	0.00134	0.371692	0.911	CACNA1E
rs199928	gwas	1	181740201	181740201	T	T/C	C	T	T	NA	NA	intron_variant	Intelligence	29942086	modern	ALL	0	0-529	-2e-05	1	0.902	CACNA1E
rs169235	gwas	1	181740924	181740924	G	A/G	G	A	G	NA	NA	intron_variant	Depression; Neuroticism	29255261; 30718901	modern	ALL	0.5317	0-529	-0.00154	0.302441	0.949	CACNA1E
rs199933	gwas	1	181747349	181747349	A	G/A	A	G	A	NA	NA	intron_variant	Neuroticism	29942085	modern	ALL	0.0066	0-529	-0.0002	0.908531	0.929	CACNA1E
rs41477245	control	1	181869644	181869644	NA	G/T	G	T	T	NA	NA	intergenic_variant	NA	NA	modern	ALL	0.5838	0-529	0.00225	0.279895	0.976	RN7SKP229
rs6688482	control	1	181871773	181871773	NA	G/A	A	G	A	NA	NA	intergenic_variant	NA	NA	modern	ALL	0.2547	0-529	0.00122	0.475399	0.962	RN7SKP229
rs602009	control	1	181874667	181874667	NA	A/G	A	G	G	NA	NA	intergenic_variant	NA	NA	modern	ALL	0.086	0-529	0.00371	0.67834	0.672	RN7SKP229
rs3842896	control	1	181884496	181884496	NA	G/A	G	A	A	NA	NA	intergenic_variant	NA	NA	modern	ALL	1.6653	0-529	0.00259	0.0680021	0.854	RN7SKP229
rs61816372	control	1	181884564	181884564	NA	C/T	C	T	T	NA	NA	intergenic_variant	NA	NA	modern	ALL	0.3131	0-529	0.00142	0.428753	0.95	RN7SKP229
rs71632125	control	1	181885119	181885119	NA	A/C	A	C	C	NA	NA	intergenic_variant	NA	NA	modern	ALL	2.5269	0-529	0.00713	0.024572	0.738	RN7SKP229
rs61816377	control	1	181911776	181911776	NA	A/T	A	T	T	NA	NA	intergenic_variant	NA	NA	modern	ALL	0.4237	0-529	0.00273	0.357289	0.96	RN7SKP229
rs1281299	control	1	181915927	181915927	NA	G/A	A	G	A	NA	NA	intergenic_variant	NA	NA	modern	ALL	0.0105	0-529	0.0002	0.884779	0.972	RN7SKP229
rs41371049	control	1	181919008	181919008	NA	G/A/T	G	A	A	NA	NA	intergenic_variant	NA	NA	modern	ALL	0.6488	0-529	0.00322	0.254652	0.926	ZNF648
rs1290269	control	1	181919208	181919208	NA	A/C	C	A	C	NA	NA	intergenic_variant	NA	NA	modern	ALL	0.0196	0-529	-0.00034	0.843053	0.972	ZNF648
rs1281284	control	1	181929658	181929658	NA	G/A	A	G	A	NA	NA	intergenic_variant	NA	NA	modern	ALL	0.1013	0-529	-0.00081	0.65263	0.961	ZNF648
rs10911009	gwas	1	182021804	182021804	T	C/T	T	C	T	NA	NA	downstream_gene_variant	Highest math class taken (MTAG)	30038396	modern	ALL	0.0001	0-529	5e-05	0.988717	0.966	ZNF648
rs1689797	gwas	1	182150978	182150978	A	C/A/T	C	A	A	NA	NA	intron_variant	HDL cholesterol levels	28334899	modern	ALL	0.2284	0-529	0.00107	0.499123	0.948	GS1-122H1.2
rs1689803	gwas	1	182161829	182161829	T	C/G/T	T	C	T	NA	NA	intron_variant	HDL cholesterol x physical activity interaction (2df test)	30670697	modern	ALL	0.251	0-529	0.0011	0.478623	0.948	GS1-122H1.2
rs1689800	gwas	1	182168885	182168885	G	A/G	G	A	G	NA	NA	intron_variant	HDL cholesterol	20686565; 24097068	modern	ALL	0.0338	0-529	0.00039	0.794864	0.943	GS1-122H1.2
rs35305150	gwas	1	182299664	182299664	NA	C/T	C	T	T	NA	NA	downstream_gene_variant	Red cell distribution width	30595370	modern	ALL	0.174	0-529	0.00137	0.555247	0.872	RP11-416K24.1
rs12736689	gwas	1	182549729	182549729	C	T/C	T	C	C	NA	NA	intron_variant	Ease of getting up in the morning; Morning vs. evening chronotype	26835600; 30804565	modern	ALL	0.0972	0-529	-0.00244	0.659279	0.788	RNASEL
rs516134	gwas	1	182553693	182553693	C	C/T	T	C	C	NA	NA	intron_variant	Chronotype; Morning vs. evening chronotype	27494321	modern	ALL	1.4756	0-529	0.03076	0.0858138	0.766	RNASEL
rs694383	gwas	1	182568204	182568204	NA	G/C	C	G	G	NA	NA	3_prime_UTR_variant	Chronotype; Sleep traits (multi-trait analysis)	27992416; 28604731	modern	ALL	0.0185	0-529	0.00176	0.847465	0.805	RGS16
rs1144566	gwas	1	182569626	182569626	C	T/A/C/G	C	T	T	NA	NA	missense_variant	Chronotype; Ease of getting up in the morning; Morning person; Morning vs. evening chronotype	26955885; 28604731; 30595370; 30696823	modern	ALL	0.0389	0-529	0.00225	0.780301	0.705	RGS16
rs509476	gwas	1	182573227	182573227	T	T/C	C	T	T	NA	NA	intron_variant	Morningness	30804565	modern	ALL	0.0581	0-529	0.00303	0.733193	0.725	RGS16
rs609990	gwas	1	182579928	182579928	NA	G/A	G	A	A	NA	NA	upstream_gene_variant	DNA methylation variation (age effect)	30348214	modern	ALL	0.0358	0-529	0.00186	0.789021	0.624	RP11-317P15.4
rs78743131	gwas	1	182721899	182721899	T	G/A/T	G	T	T	NA	NA	upstream_gene_variant	Morning person	30696823	modern	ALL	0.5417	0-529	0.1	0.297938	0.612	AL513344.1
rs4129858	gwas	1	183004334	183004334	G	A/G	A	G	G	NA	NA	intron_variant	Blood protein levels	29875488	modern	ALL	0.1994	0-529	-0.00093	0.52771	0.985	LAMC1
rs10911212	gwas	1	183024469	183024469	NA	C/G/T	C	T	C	NA	NA	intron_variant	Height	31562340	modern	ALL	1.7752	0-529	-0.00242	0.0595311	0.99	LAMC1
rs4546885	gwas	1	183025555	183025555	G	G/A/C	G	C	C	NA	NA	intron_variant	Colorectal cancer	31089142	modern	ALL	0.0715	0-529	0.00054	0.705317	0.973	LAMC1
rs41475048	gwas	1	183058452	183058452	A	A/G	A	G	G	NA	NA	intron_variant	Diastolic blood pressure	30224653	modern	ALL	1.2013	0-529	0.00215	0.121134	0.85	LAMC1
rs3768617	gwas	1	183092500	183092500	NA	C/T	C	T	T	NA	NA	intron_variant	Fuchs's corneal dystrophy	28358029	modern	ALL	1.9996	0-529	0.00283	0.0455219	0.978	LAMC1
rs10797857	gwas	1	183144723	183144723	NA	C/A/G	C	A	A	NA	NA	intergenic_variant	White blood cell count	30595370	modern	ALL	0.3401	0-529	0.00183	0.409518	0.935	LAMC2
rs2276543	gwas	1	183155305	183155305	G	G/A	G	A	A	A	benign	upstream_gene_variant	Blood protein levels	29875488; 30072576	modern	ALL	2.1043	0-529	0.00293	0.0402195	0.839	LAMC2
rs3768610	gwas	1	183164473	183164473	A	G/A	G	A	A	NA	NA	intron_variant	Blood protein levels	29875488	modern	ALL	1.6979	0-529	0.00649	0.0653626	0.949	LAMC2
rs12748895	gwas	1	183272486	183272486	NA	C/A/T	C	T	T	NA	NA	intron_variant	Reaction time	29844566	modern	ALL	0.0025	0-529	-0.0001	0.943628	0.878	NMNAT2
rs10911301	gwas	1	183282575	183282575	NA	A/G	A	G	G	NA	NA	intron_variant	General cognitive ability; Reaction time	29844566	modern	ALL	0.3362	0-529	0.00149	0.412216	0.938	NMNAT2
rs4652802	gwas	1	183426758	183426758	A	A/G/T	A	G	G	NA	NA	downstream_gene_variant	General cognitive ability	29844566	modern	ALL	0.2329	0-529	0.001	0.494926	0.951	SMG7-AS1
rs182797772	gwas	1	183460526	183460526	NA	G/T	G	T	T	NA	NA	intron_variant	Height	30595370	modern	ALL	0.099	0-529	0.02041	0.65634	0.514	SMG7
rs17849502	gwas	1	183532580	183532580	T	G/A/C/T	G	T	T	T	benign/likely_benign	missense_variant	Celiac disease; Celiac disease and Rheumatoid arthritis; Systemic lupus erythematosus; Systemic seropositive rheumatic diseases (Systemic sclerosis or systemic lupus erythematosus or rheumatoid arthritis or idiopathic inflammatory myopathies)	26546613; 28714469; 30573655; 31591516	modern	ALL	0.2388	0-529	0.00234	0.489511	0.669	NCF2 / SMG7
rs17849501	gwas	1	183542323	183542323	T	C/T	C	T	T	T	benign/likely_benign	synonymous_variant	Systemic lupus erythematosus	26502338; 27399966	modern	ALL	0.0189	0-529	0.00059	0.845845	0.659	NCF2 / SMG7
rs12746073	gwas	1	183679912	183679912	T	C/T	T	C	C	NA	NA	intron_variant	Morningness	30804565	modern	ALL	0.8822	0-529	0.00188	0.184077	0.981	RGL1
rs74821708	gwas	1	183764647	183764647	NA	G/C/T	G	T	T	NA	NA	intron_variant	Height	30595370	modern	ALL	0.6135	0-529	0.002	0.267991	0.764	RGL1
rs10911457	gwas	1	183843104	183843104	C	T/C	C	T	T	NA	NA	intron_variant	High light scatter reticulocyte count; High light scatter reticulocyte percentage of red cells	27863252	modern	ALL	0.9489	0-529	0.00178	0.168325	0.861	RGL1
rs4650649	gwas	1	184008271	184008271	NA	G/A/C	A	G	G	NA	NA	upstream_gene_variant	Waist circumference adjusted for body mass index	31669095	modern	ALL	2.2801	0-529	0.00315	0.0327233	0.83	COLGALT2
rs1926872	gwas	1	184018475	184018475	NA	T/C	T	C	C	NA	NA	upstream_gene_variant	Height; Waist circumference adjusted for body mass index	25429064; 28448500; 30595370; 31217584	modern	ALL	2.7463	0-529	0.0032	0.0190971	0.914	TSEN15
rs2378824	gwas	1	184190015	184190015	T	C/A/T	T	C	C	NA	NA	intergenic_variant	Chronotype	30696823	modern	ALL	0.844	0-529	0.0019	0.193865	0.963	Y_RNA
rs1006224	gwas	1	184541602	184541602	NA	G/A	G	A	A	NA	NA	intron_variant	Height	30595370	modern	ALL	0.1547	0-529	-0.00076	0.578049	0.951	C1orf21
rs10911628	gwas	1	184649503	184649503	A	C/A	A	C	A	NA	NA	downstream_gene_variant	Systemic lupus erythematosus	24871463	modern	ALL	0.0025	0-529	0.0002	0.943628	0.948	SNORD112
rs11808675	gwas	1	184666494	184666494	A	A/T	A	T	A	NA	NA	intron_variant	Educational attainment (years of education)	30038396	modern	ALL	0.2668	0-529	-0.00103	0.465097	0.962	EDEM3
rs12126231	gwas	1	184698816	184698816	A	A/G	A	G	G	NA	NA	intron_variant	Educational attainment (MTAG); Educational attainment (years of education); Highest math class taken (MTAG)	30038396	modern	ALL	0.4061	0-529	0.0012	0.367471	0.957	EDEM3
rs115276619	gwas	1	184865132	184865132	A	T/A	T	A	A	NA	NA	intron_variant	Estimated glomerular filtration rate; Estimated glomerular filtration rate in non-diabetics	31451708	modern	ALL	1.2873	0-529	0.02656	0.108592	0.701	FAM129A
rs6424971	gwas	1	185110367	185110367	T	C/A/T	T	C	C	NA	NA	intron_variant	Hand grip strength	29691431	modern	ALL	0.2332	0-529	0.00088	0.494648	0.939	TRMT1L
rs10489481	gwas	1	185391167	185391167	A	G/A	G	A	A	NA	NA	regulatory_region_variant	Monocyte count	27863252	modern	ALL	0.6909	0-529	0.00178	0.239795	0.912	RNU7-183P
rs10911740	control	1	185460251	185460251	NA	T/C/G	C	T	T	NA	NA	intergenic_variant	NA	NA	modern	ALL	1.1759	0-529	0.00205	0.125138	0.923	CTA-277P6.1
rs1504325	control	1	185461264	185461264	NA	A/T	A	T	T	NA	NA	intergenic_variant	NA	NA	modern	ALL	0.4521	0-529	-0.00129	0.341658	0.938	CTA-277P6.1
rs1321995	control	1	185466559	185466559	NA	C/A	C	A	A	NA	NA	intergenic_variant	NA	NA	modern	ALL	0.0396	0-529	-0.00039	0.778384	0.941	GS1-204I12.1
rs114243081	control	1	185467514	185467514	NA	T/A	T	A	A	NA	NA	intergenic_variant	NA	NA	modern	ALL	1.1183	0-529	0.00703	0.134777	0.705	GS1-204I12.1
rs143382782	control	1	185468756	185468756	NA	A/G	A	G	G	NA	NA	regulatory_region_variant	NA	NA	modern	ALL	1.4653	0-529	0.01357	0.0869152	0.714	GS1-204I12.1
rs28873780	control	1	185469390	185469390	NA	T/C	T	C	C	NA	NA	regulatory_region_variant	NA	NA	modern	ALL	0.0472	0-529	0.00046	0.758656	0.944	GS1-204I12.1
rs142204375	control	1	185475102	185475102	NA	T/G	T	G	G	NA	NA	regulatory_region_variant	NA	NA	modern	ALL	1.1178	0-529	0.01289	0.134864	0.616	GS1-204I12.1
rs115388453	control	1	185475626	185475626	NA	T/C	T	C	C	NA	NA	intergenic_variant	NA	NA	modern	ALL	0.1646	0-529	0.00166	0.566131	0.777	GS1-204I12.1
rs149483641	control	1	185476451	185476451	NA	C/G/T	C	T	T	NA	NA	intergenic_variant	NA	NA	modern	ALL	0.9475	0-529	0.1	0.168639	0.71	GS1-204I12.1
rs61829959	gwas	1	186003090	186003090	NA	A/T	A	T	T	NA	NA	intron_variant	Lung function (FEV1/FVC)	30595370	modern	ALL	1.1251	0-529	0.0022	0.133597	0.853	HMCN1
rs2146098	gwas	1	186090370	186090370	A	A/G	A	G	A	NA	NA	intron_variant	Lung function (FEV1/FVC); Lung function (FVC)	30804560	modern	ALL	0	0-529	0	1	0.953	HMCN1
rs2057388	gwas	1	186092076	186092076	NA	A/C/T	C	A	A	C	likely_benign	splice_region_variant	Lung function (FVC)	30595370	modern	ALL	0.2751	0-529	0.0011	0.458236	0.961	HMCN1
rs17531405	gwas	1	186113852	186113852	NA	G/C	G	C	C	NA	NA	intron_variant	Height; Lung function (FEV1/FVC)	30595370; 30804560	modern	ALL	1.518	0-529	0.00303	0.0814364	0.86	HMCN1
rs1743860	control	1	186210631	186210631	NA	C/G/T	T	C	T	NA	NA	intergenic_variant	NA	NA	modern	ALL	0.0663	0-529	-0.00068	0.715751	0.982	HMCN1
rs597769	control	1	186211490	186211490	NA	C/T	T	C	T	NA	NA	intergenic_variant	NA	NA	modern	ALL	0	0-529	0	1	0.975	HMCN1
rs583221	control	1	186212422	186212422	NA	A/C/T	T	A	A	NA	NA	intergenic_variant	NA	NA	modern	ALL	1.9552	0-529	0.0033	0.0479882	0.95	HMCN1
rs1294005	control	1	186212999	186212999	NA	C/T	C	T	C	NA	NA	intergenic_variant	NA	NA	modern	ALL	0.059	0-529	0.00049	0.731214	0.945	PRG4
rs660621	control	1	186214598	186214598	NA	A/G	A	G	G	NA	NA	regulatory_region_variant	NA	NA	modern	ALL	0.0513	0-529	0.00059	0.748732	0.984	PRG4
rs1119066	gwas	1	186658212	186658212	A	C/A	A	C	A	NA	NA	regulatory_region_variant	Estimated glomerular filtration rate	31152163	modern	ALL	0.2014	0-529	-0.00144	0.525647	0.983	RP5-973M2.2
rs56129505	gwas	1	186718261	186718261	T	C/T	C	T	T	NA	NA	intergenic_variant	Urate levels	31578528	modern	ALL	1.0705	0-529	0.00195	0.143408	0.83	RP5-973M2.2
rs78329830	gwas	1	186769572	186769572	A	A/G	A	G	G	NA	NA	intergenic_variant	Estimated glomerular filtration rate	31152163	modern	ALL	1.0403	0-529	-0.00449	0.149182	0.941	PLA2G4A
rs10798069	gwas	1	186875459	186875459	C	G/T	G	T	T	NA	NA	intron_variant	Crohn's disease	26192919	modern	ALL	1.4759	0-529	0.00261	0.085782	0.965	PLA2G4A
rs16827201	gwas	1	187501670	187501670	NA	T/C	T	C	C	NA	NA	downstream_gene_variant	Adolescent idiopathic scoliosis	30019117	modern	ALL	0.2716	0-529	0.01055	0.46111	0.892	RP11-393M18.1
rs3127527	control	1	187741520	187741520	NA	A/C/T	C	A	A	NA	NA	intergenic_variant	NA	NA	modern	ALL	0.2526	0-529	0.00127	0.477224	0.927	RP5-925F19.1
rs2080078	control	1	187741836	187741836	NA	C/A/T	C	A	A	NA	NA	intergenic_variant	NA	NA	modern	ALL	0.5125	0-529	0.00161	0.311336	0.909	RP5-925F19.1
rs2430110	control	1	187742599	187742599	NA	T/A/G	A	T	T	NA	NA	intergenic_variant	NA	NA	modern	ALL	0.3522	0-529	0.00186	0.401309	0.906	RP5-925F19.1
rs3127530	control	1	187743264	187743264	NA	G/A	A	G	G	NA	NA	intergenic_variant	NA	NA	modern	ALL	0.1154	0-529	0.00083	0.630931	0.935	RP5-925F19.1
rs3127534	control	1	187744213	187744213	NA	G/A	G	A	G	NA	NA	intergenic_variant	NA	NA	modern	ALL	0.0731	0-529	-0.00063	0.702194	0.931	RP5-925F19.1
rs1158512	control	1	187744623	187744623	NA	C/T	T	C	C	NA	NA	intergenic_variant	NA	NA	modern	ALL	0	0-529	0	1	0.935	RP5-925F19.1
rs2192113	control	1	187746684	187746684	NA	T/C	T	C	T	NA	NA	intergenic_variant	NA	NA	modern	ALL	0.2366	0-529	0.0011	0.491519	0.918	RP5-925F19.1
rs2215697	control	1	187746881	187746881	NA	T/C	C	T	T	NA	NA	intergenic_variant	NA	NA	modern	ALL	0.0171	0-529	-0.00029	0.853282	0.925	RP5-925F19.1
rs61820624	control	1	187747347	187747347	NA	C/T	C	T	T	NA	NA	intergenic_variant	NA	NA	modern	ALL	1.144	0-529	0.00251	0.130378	0.934	RP5-925F19.1
rs4360484	control	1	187748165	187748165	NA	A/T	T	A	A	NA	NA	intergenic_variant	NA	NA	modern	ALL	0.6217	0-529	-0.0019	0.264817	0.924	RP5-925F19.1
rs967777	control	1	187748438	187748438	NA	A/G	A	G	G	NA	NA	intergenic_variant	NA	NA	modern	ALL	0.4746	0-529	0.00239	0.329923	0.927	RP5-925F19.1
rs56344262	control	1	187748640	187748640	NA	A/G	A	G	G	NA	NA	intergenic_variant	NA	NA	modern	ALL	0.6635	0-529	0.1	0.24934	0.517	RP5-925F19.1
rs3899012	control	1	187748860	187748860	NA	C/T	C	T	T	NA	NA	intergenic_variant	NA	NA	modern	ALL	0.2162	0-529	0.00142	0.510814	0.917	RP5-925F19.1
rs2192111	control	1	187751607	187751607	NA	G/A	A	G	G	NA	NA	intergenic_variant	NA	NA	modern	ALL	0.0006	0-529	-7e-05	0.972366	0.917	RP5-925F19.1
rs2495434	control	1	187753547	187753547	NA	A/T	A	T	T	NA	NA	intergenic_variant	NA	NA	modern	ALL	0.907	0-529	0.00269	0.178029	0.85	RP5-925F19.1
rs2430103	control	1	187753749	187753749	NA	G/A	G	A	G	NA	NA	intergenic_variant	NA	NA	modern	ALL	2.4714	0-529	-0.00325	0.0261996	0.893	RP5-925F19.1
rs10912179	control	1	187754224	187754224	NA	C/A	C	A	A	NA	NA	intergenic_variant	NA	NA	modern	ALL	0.0124	0-529	0.00027	0.874866	0.928	RP5-925F19.1
rs10912180	control	1	187754297	187754297	NA	G/A	G	A	A	NA	NA	intergenic_variant	NA	NA	modern	ALL	0.2783	0-529	0.00107	0.455633	0.924	RP5-925F19.1
rs7355111	control	1	187754767	187754767	NA	C/T	C	T	T	NA	NA	intergenic_variant	NA	NA	modern	ALL	0.7567	0-529	0.00183	0.218621	0.922	RP5-925F19.1
rs1548793	control	1	187756186	187756186	NA	A/T	T	A	T	NA	NA	intergenic_variant	NA	NA	modern	ALL	0.4409	0-529	-0.00129	0.347709	0.916	RP5-925F19.1
rs2495432	control	1	187757900	187757900	NA	G/A	G	A	A	NA	NA	intergenic_variant	NA	NA	modern	ALL	2.0471	0-529	0.00947	0.0430306	0.658	RP5-925F19.1
rs1544601	control	1	187762733	187762733	NA	T/C	T	C	C	NA	NA	intergenic_variant	NA	NA	modern	ALL	0.0449	0-529	-0.00044	0.764432	0.885	RP5-925F19.1
rs2495420	control	1	187768072	187768072	NA	G/A	A	G	G	NA	NA	intergenic_variant	NA	NA	modern	ALL	0.0054	0-529	-0.00039	0.91723	0.93	RP5-925F19.1
rs10912184	control	1	187770954	187770954	NA	G/C	G	C	C	NA	NA	intergenic_variant	NA	NA	modern	ALL	1.6729	0-529	0.00242	0.0673767	0.911	RP5-925F19.1
rs10912186	control	1	187772119	187772119	NA	T/C	T	C	C	NA	NA	intergenic_variant	NA	NA	modern	ALL	1.2703	0-529	0.00256	0.110953	0.909	RP5-925F19.1
rs146767254	control	1	187779489	187779489	NA	G/A	G	A	A	NA	NA	intergenic_variant	NA	NA	modern	ALL	0.5182	0-529	0.1	0.30866	0.59	RP5-925F19.1
rs2495410	control	1	187788626	187788626	NA	C/G/T	C	G	G	NA	NA	intergenic_variant	NA	NA	modern	ALL	0.0114	0-529	-0.00022	0.879978	0.953	RP5-925F19.1
rs2430180	control	1	187789436	187789436	NA	T/C	C	T	T	NA	NA	intergenic_variant	NA	NA	modern	ALL	0.0021	0-529	0.00024	0.948327	0.841	RP5-925F19.1
rs1035059	control	1	187797058	187797058	NA	T/A	A	T	T	NA	NA	intergenic_variant	NA	NA	modern	ALL	0.0205	0-529	-0.00068	0.839538	0.943	RP5-925F19.1
rs2192122	control	1	187808950	187808950	NA	C/T	C	T	T	NA	NA	regulatory_region_variant	NA	NA	modern	ALL	0.0088	0-529	0.00017	0.894458	0.95	RP5-925F19.1
rs2430146	control	1	187822608	187822608	NA	T/A/C	C	T	T	NA	NA	intergenic_variant	NA	NA	modern	ALL	0.0395	0-529	-0.00039	0.778657	0.872	RP5-925F19.1
rs2430138	control	1	187826544	187826544	NA	A/G	A	G	G	NA	NA	intergenic_variant	NA	NA	modern	ALL	0.5719	0-529	0.00154	0.284851	0.952	RP5-925F19.1
rs2430135	control	1	187829904	187829904	NA	A/G	A	G	G	NA	NA	intergenic_variant	NA	NA	modern	ALL	0.0801	0-529	0.00061	0.688972	0.95	RP5-925F19.1
rs2495464	control	1	187830344	187830344	NA	C/T	C	T	T	NA	NA	intergenic_variant	NA	NA	modern	ALL	0.8403	0-529	0.00208	0.194845	0.954	RP5-925F19.1
rs2192117	control	1	187831053	187831053	NA	C/T	T	C	C	NA	NA	intergenic_variant	NA	NA	modern	ALL	0.3209	0-529	0.00166	0.42306	0.932	RP5-925F19.1
rs2430131	control	1	187834922	187834922	NA	A/G/T	G	A	A	NA	NA	intergenic_variant	NA	NA	modern	ALL	0.0138	0-529	-0.00032	0.868053	0.911	RP5-925F19.1
rs2192114	control	1	187835370	187835370	NA	A/G	G	A	A	NA	NA	intergenic_variant	NA	NA	modern	ALL	0.1219	0-529	0.00132	0.621475	0.911	RP5-925F19.1
rs7553064	control	1	187837953	187837953	NA	C/G/T	C	G	G	NA	NA	intergenic_variant	NA	NA	modern	ALL	0.1109	0-529	0.00122	0.637672	0.903	RP5-925F19.1
rs2110039	control	1	187842054	187842054	NA	A/T	T	A	A	NA	NA	intergenic_variant	NA	NA	modern	ALL	0.0239	0-529	0.00044	0.826937	0.93	RP5-925F19.1
rs78659884	control	1	187842565	187842565	NA	G/C	G	C	C	NA	NA	intergenic_variant	NA	NA	modern	ALL	0.3973	0-529	0.00674	0.372713	0.923	RP5-925F19.1
rs800796	control	1	187865083	187865083	NA	C/T	C	T	T	NA	NA	intergenic_variant	NA	NA	modern	ALL	0.0331	0-529	-0.00037	0.796952	0.896	RP11-134C1.1
rs12024761	control	1	187866906	187866906	NA	A/G/T	A	G	A	NA	NA	intergenic_variant	NA	NA	modern	ALL	0.0005	0-529	-5e-05	0.974773	0.917	RP11-134C1.1
rs996664	control	1	187868951	187868951	NA	C/T	C	T	T	NA	NA	intergenic_variant	NA	NA	modern	ALL	0.2985	0-529	0.0012	0.439725	0.898	RP11-134C1.1
rs34386021	control	1	187872135	187872135	NA	A/G	A	G	G	NA	NA	intergenic_variant	NA	NA	modern	ALL	0.0124	0-529	0.00044	0.874866	0.882	RP11-134C1.1
rs2485310	control	1	187873854	187873854	NA	G/A	A	G	G	NA	NA	intergenic_variant	NA	NA	modern	ALL	0.4654	0-529	0.00337	0.334655	0.928	RP11-134C1.1
rs2192124	control	1	187876613	187876613	NA	T/A	T	A	A	NA	NA	intergenic_variant	NA	NA	modern	ALL	0.1229	0-529	0.00073	0.620048	0.924	RP11-134C1.1
rs6692579	control	1	187878097	187878097	NA	A/G	A	G	G	NA	NA	intergenic_variant	NA	NA	modern	ALL	0.553	0-529	0.00171	0.292953	0.903	RP11-134C1.1
rs887737	control	1	187882911	187882911	NA	A/G	A	G	G	NA	NA	intergenic_variant	NA	NA	modern	ALL	0.1072	0-529	0.00083	0.64334	0.919	RP11-134C1.1
rs584646	control	1	187886998	187886998	NA	A/G	A	G	G	NA	NA	intergenic_variant	NA	NA	modern	ALL	0.2032	0-529	0.00107	0.523802	0.913	RP11-134C1.1
rs12405870	control	1	187887877	187887877	NA	A/T	A	T	T	NA	NA	intergenic_variant	NA	NA	modern	ALL	1.9546	0-529	0.00359	0.0480225	0.809	RP11-134C1.1
rs77863593	control	1	187888509	187888509	NA	T/A/C	T	A	A	NA	NA	intergenic_variant	NA	NA	modern	ALL	0.4549	0-529	0.00361	0.340167	0.849	RP11-134C1.1
rs2163671	control	1	187888690	187888690	NA	G/A	G	A	A	NA	NA	intergenic_variant	NA	NA	modern	ALL	0.7412	0-529	0.00181	0.223399	0.905	RP11-134C1.1
rs662446	control	1	187889091	187889091	NA	C/T	C	T	T	NA	NA	intergenic_variant	NA	NA	modern	ALL	0.0188	0-529	0.00034	0.846249	0.905	RP11-134C1.1
rs725391	control	1	187901195	187901195	NA	G/A	G	A	A	NA	NA	intergenic_variant	NA	NA	modern	ALL	0.0113	0-529	0.00022	0.880502	0.907	RP11-134C1.1
rs78813168	control	1	187903994	187903994	NA	A/T	A	T	T	NA	NA	intergenic_variant	NA	NA	modern	ALL	0.8082	0-529	0.00508	0.203594	0.665	RP11-134C1.1
rs1572509	control	1	187913429	187913429	NA	A/G	G	A	A	NA	NA	intergenic_variant	NA	NA	modern	ALL	0.5887	0-529	0.00171	0.277886	0.929	RP11-134C1.1
rs12139251	control	1	187915657	187915657	NA	T/A/C	T	A	T	NA	NA	intergenic_variant	NA	NA	modern	ALL	1.1339	0-529	-0.00227	0.132087	0.948	RP11-134C1.1
rs2184867	control	1	187918519	187918519	NA	A/T	T	A	A	NA	NA	intergenic_variant	NA	NA	modern	ALL	0.527	0-529	0.00176	0.304588	0.946	RP11-134C1.1
rs635926	control	1	187933982	187933982	NA	T/G	G	T	T	NA	NA	intergenic_variant	NA	NA	modern	ALL	1.1483	0-529	0.00308	0.129658	0.933	RP11-134C1.1
rs1432436	control	1	187936023	187936023	NA	G/A/C	C	G	G	NA	NA	intergenic_variant	NA	NA	modern	ALL	0.7879	0-529	0.00205	0.209367	0.953	RP11-134C1.1
rs12754177	control	1	187938390	187938390	NA	T/C	T	C	T	NA	NA	intergenic_variant	NA	NA	modern	ALL	0.1557	0-529	-0.0009	0.576822	0.944	RP11-134C1.1
rs147832763	control	1	187966360	187966360	NA	C/T	C	T	T	NA	NA	intergenic_variant	NA	NA	modern	ALL	0.2481	0-529	0.00967	0.481175	0.752	RP11-134C1.1
rs4650749	control	1	187968091	187968091	NA	G/A/T	G	A	A	NA	NA	intergenic_variant	NA	NA	modern	ALL	1.4275	0-529	-0.00242	0.0910902	0.952	RP11-134C1.1
rs72723206	control	1	187969208	187969208	NA	T/G	T	G	G	NA	NA	regulatory_region_variant	NA	NA	modern	ALL	0.0008	0-529	0.0001	0.968093	0.912	RP11-134C1.1
rs76739348	control	1	187975326	187975326	NA	C/A	C	A	A	NA	NA	intergenic_variant	NA	NA	modern	ALL	0.1318	0-529	0.00142	0.607658	0.914	RP11-134C1.1
rs10798155	control	1	187976686	187976686	NA	G/C	C	G	G	NA	NA	intergenic_variant	NA	NA	modern	ALL	0.0279	0-529	-0.00034	0.813262	0.958	RP11-134C1.1
rs681353	control	1	187977719	187977719	NA	G/A	A	G	G	NA	NA	intergenic_variant	NA	NA	modern	ALL	1.6226	0-529	0.00234	0.0716329	0.968	RP11-134C1.1
rs56386834	control	1	187980143	187980143	NA	T/A/C	T	C	T	NA	NA	intergenic_variant	NA	NA	modern	ALL	0.5048	0-529	0.00149	0.314999	0.958	RP11-134C1.1
rs1594600	control	1	187983732	187983732	NA	G/T	G	T	T	NA	NA	intergenic_variant	NA	NA	modern	ALL	0.0474	0-529	0.00059	0.758161	0.955	RP11-134C1.1
rs12404590	control	1	187984417	187984417	NA	C/A	A	C	A	NA	NA	intergenic_variant	NA	NA	modern	ALL	2.5247	0-529	-0.00303	0.0246345	0.975	RP11-134C1.1
rs75330979	control	1	188280519	188280519	NA	G/A	G	A	A	NA	NA	intergenic_variant	NA	NA	modern	ALL	0.1204	0-529	0.00103	0.623629	0.972	RP11-405P11.1
rs16828525	control	1	188284103	188284103	NA	A/G	A	G	G	NA	NA	intergenic_variant	NA	NA	modern	ALL	0.0038	0-529	0.00012	0.93053	0.985	RP11-405P11.1
rs142537196	control	1	188284803	188284803	NA	C/T	C	T	T	NA	NA	intergenic_variant	NA	NA	modern	ALL	0.4793	0-529	0.00527	0.32754	0.943	RP11-405P11.1
rs12026365	control	1	188300262	188300262	NA	C/G	C	G	G	NA	NA	intergenic_variant	NA	NA	modern	ALL	0.0696	0-529	0.00054	0.709078	0.987	RP11-405P11.1
rs10798192	control	1	188300683	188300683	NA	G/A	G	A	A	NA	NA	intergenic_variant	NA	NA	modern	ALL	0.129	0-529	0.00078	0.611498	0.981	RP11-405P11.1
rs7538684	control	1	188302276	188302276	NA	C/T	C	T	T	NA	NA	intergenic_variant	NA	NA	modern	ALL	0.4123	0-529	0.00137	0.363839	0.986	RP11-405P11.1
rs7541009	control	1	188302385	188302385	NA	C/T	T	C	T	NA	NA	intergenic_variant	NA	NA	modern	ALL	0.2525	0-529	-0.00105	0.477311	0.984	RP11-405P11.1
rs10912326	control	1	188302983	188302983	NA	A/G/T	A	G	G	NA	NA	intergenic_variant	NA	NA	modern	ALL	0.125	0-529	0.00076	0.617075	0.987	RP11-405P11.1
rs10798194	control	1	188303281	188303281	NA	A/C	A	C	C	NA	NA	intergenic_variant	NA	NA	modern	ALL	0.3036	0-529	0.00125	0.435844	0.986	RP11-405P11.1
rs10157539	control	1	188303651	188303651	NA	G/A	G	A	A	NA	NA	intergenic_variant	NA	NA	modern	ALL	0.4093	0-529	0.00137	0.36559	0.984	RP11-405P11.1
rs12138075	control	1	188303668	188303668	NA	T/C	T	C	C	NA	NA	intergenic_variant	NA	NA	modern	ALL	0.2368	0-529	0.00156	0.491336	0.983	RP11-405P11.1
rs10157546	control	1	188303722	188303722	NA	G/A/T	G	A	A	NA	NA	intergenic_variant	NA	NA	modern	ALL	0.1614	0-529	0.00083	0.56993	0.985	RP11-405P11.1
rs10753041	control	1	188304711	188304711	NA	C/T	C	T	T	NA	NA	intergenic_variant	NA	NA	modern	ALL	0.6138	0-529	0.00181	0.267874	0.985	RP11-405P11.1
rs10798196	control	1	188304743	188304743	NA	C/T	T	C	T	NA	NA	intergenic_variant	NA	NA	modern	ALL	0.34	0-529	-0.00132	0.409587	0.986	RP11-405P11.1
rs10798197	control	1	188304787	188304787	NA	C/T	T	C	T	NA	NA	intergenic_variant	NA	NA	modern	ALL	0.032	0-529	-0.00037	0.800282	0.978	RP11-405P11.1
rs12143710	control	1	188305843	188305843	NA	A/G	G	A	G	NA	NA	intergenic_variant	NA	NA	modern	ALL	0.1606	0-529	-0.00093	0.570887	0.986	RP11-405P11.1
rs12140228	control	1	188305876	188305876	NA	T/C	T	C	C	NA	NA	intergenic_variant	NA	NA	modern	ALL	0.043	0-529	0.00042	0.769325	0.987	RP11-405P11.1
rs12752877	control	1	188306122	188306122	NA	C/T	C	T	T	NA	NA	intergenic_variant	NA	NA	modern	ALL	0.3036	0-529	0.00125	0.435844	0.979	RP11-405P11.1
rs35349623	control	1	188307404	188307404	NA	T/A/G	G	T	G	NA	NA	intergenic_variant	NA	NA	modern	ALL	0.2985	0-529	-0.00122	0.439725	0.987	RP11-405P11.1
rs7527653	control	1	188308397	188308397	NA	G/C/T	G	C	C	NA	NA	intergenic_variant	NA	NA	modern	ALL	1.9263	0-529	0.00264	0.0496689	0.983	RP11-405P11.1
rs10912343	control	1	188309080	188309080	NA	A/T	A	T	T	NA	NA	intergenic_variant	NA	NA	modern	ALL	0.4429	0-529	0.00149	0.346618	0.986	RP11-405P11.1
rs35263277	control	1	188309697	188309697	NA	G/C/T	G	T	T	NA	NA	intergenic_variant	NA	NA	modern	ALL	0.1285	0-529	0.00083	0.612189	0.984	RP11-405P11.1
rs28859004	control	1	188310365	188310365	NA	C/T	T	C	T	NA	NA	intergenic_variant	NA	NA	modern	ALL	0.1188	0-529	-0.00076	0.625945	0.984	RP11-405P11.1
rs12091825	control	1	188310450	188310450	NA	G/A	G	A	A	NA	NA	intergenic_variant	NA	NA	modern	ALL	1.2111	0-529	0.00195	0.119627	0.98	RP11-405P11.1
rs12126176	control	1	188314941	188314941	NA	C/G	C	G	G	NA	NA	intergenic_variant	NA	NA	modern	ALL	0.009	0-529	0.0002	0.893273	0.98	RP11-405P11.1
rs12070791	control	1	188314985	188314985	NA	C/T	C	T	T	NA	NA	intergenic_variant	NA	NA	modern	ALL	2.7438	0-529	0.00303	0.0191518	0.982	RP11-405P11.1
rs6665263	control	1	188318757	188318757	NA	A/G	A	G	G	NA	NA	intergenic_variant	NA	NA	modern	ALL	1.2487	0-529	0.0021	0.114034	0.987	RP11-405P11.1
rs10912350	control	1	188320395	188320395	NA	A/G	A	G	G	NA	NA	intergenic_variant	NA	NA	modern	ALL	0.0112	0-529	-0.00022	0.881028	0.988	RP11-405P11.1
rs10912351	control	1	188320424	188320424	NA	C/T	C	T	T	NA	NA	intergenic_variant	NA	NA	modern	ALL	0.0286	0-529	0.00044	0.810977	0.974	RP11-405P11.1
rs10912352	control	1	188320614	188320614	NA	A/T	T	A	T	NA	NA	intergenic_variant	NA	NA	modern	ALL	0.0035	0-529	-0.00012	0.933322	0.987	RP11-405P11.1
rs4282763	control	1	188320915	188320915	NA	A/C/T	T	A	T	NA	NA	intergenic_variant	NA	NA	modern	ALL	0.0751	0-529	0.00056	0.698344	0.988	RP11-405P11.1
rs10753043	control	1	188323706	188323706	NA	A/C	A	C	C	NA	NA	intergenic_variant	NA	NA	modern	ALL	0.0039	0-529	-0.00012	0.929624	0.991	RP11-405P11.1
rs1489257	control	1	188324694	188324694	NA	T/A/G	T	A	A	NA	NA	intergenic_variant	NA	NA	modern	ALL	0.003	0-529	0.00012	0.938258	0.987	RP11-405P11.1
rs12131112	control	1	188325004	188325004	NA	C/A/G	C	A	A	NA	NA	intergenic_variant	NA	NA	modern	ALL	0.2588	0-529	0.0011	0.471867	0.984	RP11-405P11.1
rs2130149	control	1	188325174	188325174	NA	G/T	T	G	T	NA	NA	intergenic_variant	NA	NA	modern	ALL	0.0538	0-529	0.00049	0.742893	0.991	RP11-405P11.1
rs12049611	control	1	188325475	188325475	NA	G/A/T	A	G	A	NA	NA	intergenic_variant	NA	NA	modern	ALL	0.2135	0-529	-0.0009	0.513465	0.989	RP11-405P11.1
rs57780577	control	1	188326290	188326290	NA	C/T	C	T	T	NA	NA	intergenic_variant	NA	NA	modern	ALL	0.055	0-529	0.00051	0.740144	0.991	RP11-405P11.1
rs7545614	control	1	188326666	188326666	NA	A/G	G	A	A	NA	NA	intergenic_variant	NA	NA	modern	ALL	0.1708	0-529	-0.00107	0.558907	0.965	RP11-405P11.1
rs12727942	control	1	188326730	188326730	NA	A/C/G	G	A	G	NA	NA	intergenic_variant	NA	NA	modern	ALL	0.0087	0-529	0.0002	0.895056	0.991	RP11-405P11.1
rs2312268	control	1	188327182	188327182	NA	A/G	G	A	G	NA	NA	intergenic_variant	NA	NA	modern	ALL	0.2135	0-529	-0.0009	0.513465	0.984	RP11-405P11.1
rs2312267	control	1	188327279	188327279	NA	C/T	T	C	T	NA	NA	intergenic_variant	NA	NA	modern	ALL	0.003	0-529	0.00012	0.938258	0.99	RP11-405P11.1
rs10912359	control	1	188328025	188328025	NA	G/A	A	G	A	NA	NA	intergenic_variant	NA	NA	modern	ALL	0.0076	0-529	0.0002	0.901879	0.988	RP11-405P11.1
rs12136418	control	1	188330418	188330418	NA	C/T	C	T	T	NA	NA	intergenic_variant	NA	NA	modern	ALL	0.0043	0-529	-0.00012	0.926113	0.989	RP11-405P11.1
rs12136527	control	1	188330790	188330790	NA	C/T	C	T	T	NA	NA	intergenic_variant	NA	NA	modern	ALL	0.0128	0-529	-0.00024	0.872881	0.984	RP11-405P11.1
rs6668001	control	1	188332204	188332204	NA	C/A	C	A	A	NA	NA	intergenic_variant	NA	NA	modern	ALL	0.0128	0-529	-0.00024	0.872881	0.99	RP11-405P11.1
rs7536959	control	1	188338195	188338195	NA	T/A/C	C	T	T	NA	NA	intergenic_variant	NA	NA	modern	ALL	0.1284	0-529	-0.00103	0.612327	0.968	RP11-405P11.1
rs12029310	control	1	188338824	188338824	NA	G/C	G	C	C	NA	NA	intergenic_variant	NA	NA	modern	ALL	0.3687	0-529	-0.00139	0.390495	0.987	RP11-405P11.1
rs12755594	control	1	188345634	188345634	NA	T/C	T	C	C	NA	NA	intergenic_variant	NA	NA	modern	ALL	0.1608	0-529	0.00083	0.570648	0.984	RP11-669M2.1
rs10127524	control	1	188363324	188363324	NA	T/A/G	T	G	G	NA	NA	intergenic_variant	NA	NA	modern	ALL	0.0337	0-529	0.00044	0.795161	0.984	RP11-669M2.1
rs1489268	control	1	188365872	188365872	NA	A/G	A	G	A	NA	NA	intergenic_variant	NA	NA	modern	ALL	0.0592	0-529	0.00059	0.730776	0.976	RP11-669M2.1
rs7550008	control	1	188366832	188366832	NA	T/C	C	T	T	NA	NA	intergenic_variant	NA	NA	modern	ALL	0.0047	0-529	-0.0002	0.922763	0.974	RP11-669M2.1
rs1602015	control	1	188367675	188367675	NA	G/A	G	A	G	NA	NA	intergenic_variant	NA	NA	modern	ALL	1.7074	0-529	0.00278	0.0646142	0.985	RP11-669M2.1
rs2087367	control	1	188367783	188367783	NA	C/A	C	A	A	NA	NA	intergenic_variant	NA	NA	modern	ALL	1.8517	0-529	0.00254	0.0543017	0.986	RP11-669M2.1
rs114855234	control	1	188369529	188369529	NA	C/T	C	T	T	NA	NA	intergenic_variant	NA	NA	modern	ALL	1.3282	0-529	0.08594	0.103134	0.657	RP11-669M2.1
rs12743016	control	1	188369801	188369801	NA	A/G	A	G	G	NA	NA	intergenic_variant	NA	NA	modern	ALL	0.0726	0-529	0.00059	0.703165	0.983	RP11-669M2.1
rs4550003	control	1	188378411	188378411	NA	A/T	A	T	A	NA	NA	intergenic_variant	NA	NA	modern	ALL	0.0443	0-529	0.00054	0.765965	0.986	RP11-669M2.1
rs12125250	control	1	188379428	188379428	NA	C/A	C	A	A	NA	NA	intergenic_variant	NA	NA	modern	ALL	0.1382	0-529	0.00073	0.599071	0.984	RP11-669M2.1
rs12140102	control	1	188379438	188379438	NA	G/A	G	A	A	NA	NA	intergenic_variant	NA	NA	modern	ALL	0.0443	0-529	0.00044	0.765965	0.978	RP11-669M2.1
rs7512709	control	1	188379796	188379796	NA	T/C	C	T	T	NA	NA	intergenic_variant	NA	NA	modern	ALL	0.129	0-529	-0.00088	0.611498	0.967	RP11-669M2.1
rs10732987	control	1	188380710	188380710	NA	A/G/T	T	A	A	NA	NA	intergenic_variant	NA	NA	modern	ALL	0.0055	0-529	-0.0002	0.91647	0.985	RP11-669M2.1
rs6667131	control	1	188382450	188382450	NA	T/A	T	A	T	NA	NA	intergenic_variant	NA	NA	modern	ALL	0.0122	0-529	0.00027	0.875871	0.983	RP11-669M2.1
rs1565272	control	1	188383047	188383047	NA	A/G/T	G	A	A	NA	NA	intergenic_variant	NA	NA	modern	ALL	0.0106	0-529	-0.00027	0.884235	0.982	RP11-669M2.1
rs12046382	control	1	188383500	188383500	NA	T/G	G	T	T	NA	NA	intergenic_variant	NA	NA	modern	ALL	0.0004	0-529	-5e-05	0.977435	0.982	RP11-669M2.1
rs1387351	control	1	188383940	188383940	NA	G/A	A	G	G	NA	NA	intergenic_variant	NA	NA	modern	ALL	0.0106	0-529	-0.00027	0.884235	0.987	RP11-669M2.1
rs1489250	control	1	188386630	188386630	NA	A/T	A	T	T	NA	NA	intergenic_variant	NA	NA	modern	ALL	0.0333	0-529	0.00037	0.796353	0.983	RP11-669M2.1
rs1489245	control	1	188386878	188386878	NA	T/A	T	A	A	NA	NA	intergenic_variant	NA	NA	modern	ALL	0.0506	0-529	0.00044	0.750394	0.982	RP11-669M2.1
rs78650531	control	1	188390624	188390624	NA	A/T	A	T	T	NA	NA	intergenic_variant	NA	NA	modern	ALL	0.0276	0-529	0.00068	0.81425	0.963	RP11-669M2.1
rs2046773	control	1	188392512	188392512	NA	T/C	T	C	C	NA	NA	intergenic_variant	NA	NA	modern	ALL	1.5249	0-529	0.00259	0.0807471	0.982	RP11-669M2.1
rs57541318	control	1	188392852	188392852	NA	C/T	C	T	T	NA	NA	intergenic_variant	NA	NA	modern	ALL	0.0305	0-529	0.00049	0.804922	0.98	RP11-669M2.1
rs10159396	control	1	188395056	188395056	NA	G/T	T	G	G	NA	NA	intergenic_variant	NA	NA	modern	ALL	0.0264	0-529	0.00054	0.818261	0.978	RP11-669M2.1
rs1472003	control	1	188401741	188401741	NA	T/G	G	T	T	NA	NA	intergenic_variant	NA	NA	modern	ALL	0.0729	0-529	-0.00078	0.702582	0.98	RP11-669M2.1
rs6690183	control	1	188403465	188403465	NA	G/A	A	G	A	NA	NA	intergenic_variant	NA	NA	modern	ALL	0.5599	0-529	-0.00151	0.289962	0.98	RP11-669M2.1
rs74422811	control	1	188409868	188409868	NA	A/G	A	G	G	NA	NA	intergenic_variant	NA	NA	modern	ALL	0.014	0-529	-0.00039	0.867109	0.979	RP11-669M2.1
rs79860377	control	1	188411226	188411226	NA	A/G	A	G	G	NA	NA	intergenic_variant	NA	NA	modern	ALL	0.0252	0-529	-0.00059	0.822369	0.97	RP11-669M2.1
rs1906764	control	1	188413624	188413624	NA	G/A/T	A	G	G	NA	NA	intergenic_variant	NA	NA	modern	ALL	1.4079	0-529	0.00222	0.0933404	0.987	RP11-669M2.1
rs10798214	control	1	188415743	188415743	NA	T/C	C	T	T	NA	NA	intergenic_variant	NA	NA	modern	ALL	1.1337	0-529	0.00234	0.132121	0.986	RP11-669M2.1
rs10798215	control	1	188415761	188415761	NA	A/T	T	A	A	NA	NA	intergenic_variant	NA	NA	modern	ALL	1.4468	0-529	0.00225	0.088932	0.99	RP11-669M2.1
rs12738653	control	1	188416377	188416377	NA	C/T	C	T	C	NA	NA	intergenic_variant	NA	NA	modern	ALL	0.8132	0-529	-0.00173	0.202202	0.988	RP11-669M2.1
rs284033	control	1	188417846	188417846	NA	T/C	C	T	T	NA	NA	intergenic_variant	NA	NA	modern	ALL	1.5068	0-529	0.00225	0.0825687	0.988	RP11-669M2.1
rs991644	control	1	188426921	188426921	NA	G/A	G	A	A	NA	NA	intergenic_variant	NA	NA	modern	ALL	0.7027	0-529	0.00176	0.235822	0.987	RP11-669M2.1
rs28658304	control	1	188565245	188565245	NA	A/G	A	G	G	NA	NA	intergenic_variant	NA	NA	modern	ALL	0.7579	0-529	0.00183	0.218256	0.975	RP11-669M2.1
rs28418311	control	1	188566174	188566174	NA	T/A/C	C	T	T	NA	NA	intergenic_variant	NA	NA	modern	ALL	0.0568	0-529	-0.00061	0.736082	0.953	RP11-669M2.1
rs10912457	control	1	188566897	188566897	NA	A/G	A	G	G	NA	NA	intergenic_variant	NA	NA	modern	ALL	1.1372	0-529	0.00229	0.131526	0.98	RP11-669M2.1
rs77445950	control	1	188572173	188572173	NA	A/G	A	G	G	NA	NA	intergenic_variant	NA	NA	modern	ALL	0.0565	0-529	0.00186	0.736754	0.719	RP11-669M2.1
rs7533586	control	1	188574521	188574521	NA	A/G	A	G	G	NA	NA	intergenic_variant	NA	NA	modern	ALL	2.8395	0-529	0.00313	0.0171692	0.975	RP11-669M2.2
rs28889143	control	1	188578593	188578593	NA	A/G	G	A	A	NA	NA	intergenic_variant	NA	NA	modern	ALL	0.9099	0-529	-0.00193	0.177337	0.978	RP11-669M2.2
rs28842522	control	1	188578670	188578670	NA	A/G	A	G	G	NA	NA	intergenic_variant	NA	NA	modern	ALL	0.0578	0-529	-0.00068	0.733857	0.968	RP11-669M2.2
rs28844409	control	1	188580373	188580373	NA	C/G/T	C	T	T	NA	NA	intergenic_variant	NA	NA	modern	ALL	2.4064	0-529	0.00295	0.0282491	0.978	RP11-669M2.2
rs3935546	control	1	188582960	188582960	NA	T/C	C	T	C	NA	NA	intergenic_variant	NA	NA	modern	ALL	1.2515	0-529	-0.00208	0.11363	0.976	RP11-669M2.2
rs12123025	control	1	188582961	188582961	NA	C/A	C	A	A	NA	NA	intergenic_variant	NA	NA	modern	ALL	1.2827	0-529	0.00247	0.109225	0.976	RP11-669M2.2
rs79790434	control	1	188587462	188587462	NA	C/T	T	C	T	NA	NA	intergenic_variant	NA	NA	modern	ALL	0.0321	0-529	-0.00068	0.799977	0.927	RP11-669M2.2
rs12046883	control	1	188588009	188588009	NA	G/A	G	A	A	NA	NA	intergenic_variant	NA	NA	modern	ALL	1.3995	0-529	0.00242	0.0943231	0.975	RP11-669M2.2
rs10922186	control	1	188730396	188730396	NA	A/T	A	T	T	NA	NA	intergenic_variant	NA	NA	modern	ALL	0.217	0-529	0.00105	0.510033	0.935	RP11-316I3.1
rs4503351	control	1	188730650	188730650	NA	C/G	C	G	G	NA	NA	intergenic_variant	NA	NA	modern	ALL	0.5492	0-529	-0.00195	0.294618	0.935	RP11-316I3.1
rs10922222	control	1	188732445	188732445	NA	A/C/G	A	G	G	NA	NA	intergenic_variant	NA	NA	modern	ALL	1.3281	0-529	0.00249	0.103147	0.938	RP11-316I3.1
rs4631695	control	1	188734157	188734157	NA	T/C	T	C	C	NA	NA	intergenic_variant	NA	NA	modern	ALL	0.5849	0-529	0.0042	0.279442	0.603	RP11-316I3.1
rs35413612	control	1	188734406	188734406	NA	C/T	C	T	T	NA	NA	intergenic_variant	NA	NA	modern	ALL	0.1423	0-529	0.00166	0.593702	0.893	RP11-316I3.1
rs4430332	control	1	188734625	188734625	NA	T/C	T	C	C	NA	NA	intergenic_variant	NA	NA	modern	ALL	0.8063	0-529	0.00186	0.204127	0.936	RP11-316I3.1
rs4439360	control	1	188751380	188751380	NA	G/T	T	G	T	NA	NA	regulatory_region_variant	NA	NA	modern	ALL	0.3334	0-529	-0.00122	0.41417	0.939	RP11-316I3.1
rs35262090	control	1	188751686	188751686	NA	T/A/C	T	A	A	NA	NA	regulatory_region_variant	NA	NA	modern	ALL	0.1373	0-529	0.00151	0.600263	0.903	RP11-316I3.1
rs28659911	control	1	188754930	188754930	NA	T/C	C	T	T	NA	NA	intergenic_variant	NA	NA	modern	ALL	0.3052	0-529	-0.00151	0.434637	0.936	RP11-316I3.1
rs6685040	control	1	188757004	188757004	NA	C/T	C	T	T	NA	NA	intergenic_variant	NA	NA	modern	ALL	0.0387	0-529	0.00051	0.780852	0.935	RP11-316I3.1
rs4451550	control	1	188758167	188758167	NA	G/A/T	G	T	T	NA	NA	intergenic_variant	NA	NA	modern	ALL	0.5958	0-529	0.00164	0.275007	0.866	RP11-316I3.1
rs4598489	control	1	188759945	188759945	NA	T/C	C	T	T	NA	NA	intergenic_variant	NA	NA	modern	ALL	0.573	0-529	0.00151	0.284388	0.557	RP11-316I3.2
rs5007035	control	1	188767728	188767728	NA	C/A	A	C	A	NA	NA	intergenic_variant	NA	NA	modern	ALL	1.3183	0-529	-0.00244	0.104427	0.904	RP11-316I3.2
rs5007034	control	1	188767748	188767748	NA	C/T	C	T	T	NA	NA	intergenic_variant	NA	NA	modern	ALL	0.3473	0-529	0.00117	0.404604	0.9	RP11-316I3.2
rs59442366	control	1	188768308	188768308	NA	C/T	C	T	T	NA	NA	intergenic_variant	NA	NA	modern	ALL	0.0352	0-529	0.00166	0.790755	0.727	RP11-316I3.2
rs12048577	control	1	188769057	188769057	NA	G/A	G	A	A	NA	NA	intergenic_variant	NA	NA	modern	ALL	0.2306	0-529	0.00093	0.497064	0.885	RP11-316I3.2
rs6669808	control	1	188775657	188775657	NA	A/G	G	A	G	NA	NA	intergenic_variant	NA	NA	modern	ALL	0.1653	0-529	0.00151	0.565306	0.925	RP11-316I3.2
rs7514194	control	1	189164243	189164243	NA	C/T	C	T	C	NA	NA	intergenic_variant	NA	NA	modern	ALL	0.3404	0-529	0.00112	0.409311	0.99	RP11-373J16.2
rs7516963	control	1	189170899	189170899	NA	C/T	C	T	C	NA	NA	intergenic_variant	NA	NA	modern	ALL	0.1945	0-529	0.00088	0.532826	0.986	RP11-373J16.2
rs10157961	control	1	189172665	189172665	NA	A/C	A	C	C	NA	NA	intergenic_variant	NA	NA	modern	ALL	0.4498	0-529	0.00122	0.342889	0.987	RP11-373J16.2
rs10158045	control	1	189174421	189174421	NA	C/T	C	T	T	NA	NA	intergenic_variant	NA	NA	modern	ALL	0.0374	0-529	0.00046	0.784472	0.988	RP11-373J16.2
rs10754086	control	1	189175624	189175624	NA	C/T	C	T	C	NA	NA	intergenic_variant	NA	NA	modern	ALL	0.1404	0-529	0.00073	0.596177	0.988	RP11-373J16.2
rs10801272	control	1	189175751	189175751	NA	T/C	T	C	C	NA	NA	intergenic_variant	NA	NA	modern	ALL	0.2647	0-529	0.001	0.466859	0.987	RP11-373J16.2
rs7526533	control	1	189176875	189176875	NA	T/A/C	C	T	T	NA	NA	intergenic_variant	NA	NA	modern	ALL	0.0215	0-529	-0.00032	0.835725	0.983	RP11-373J16.2
rs10801274	control	1	189176930	189176930	NA	C/T	C	T	T	NA	NA	intergenic_variant	NA	NA	modern	ALL	2.1604	0-529	0.00303	0.0376492	0.973	RP11-373J16.2
rs16830244	control	1	189182592	189182592	NA	C/T	C	T	T	NA	NA	intergenic_variant	NA	NA	modern	ALL	0.5122	0-529	0.00342	0.311478	0.733	RP11-373J16.2
rs10754087	control	1	189184517	189184517	NA	G/A	G	A	G	NA	NA	intergenic_variant	NA	NA	modern	ALL	0.2225	0-529	0.00098	0.504719	0.988	RP11-373J16.2
rs1342557	control	1	189187436	189187436	NA	T/C	C	T	T	NA	NA	intergenic_variant	NA	NA	modern	ALL	0.1037	0-529	-0.00063	0.648813	0.984	RP11-373J16.2
rs6658292	control	1	189197085	189197085	NA	T/C	C	T	T	NA	NA	intergenic_variant	NA	NA	modern	ALL	0.1357	0-529	-0.00068	0.602394	0.983	RP11-373J16.2
rs6704142	control	1	189197280	189197280	NA	A/G/T	G	A	A	NA	NA	intergenic_variant	NA	NA	modern	ALL	0.0918	0-529	-0.00056	0.668298	0.985	RP11-373J16.2
rs4423009	control	1	189200618	189200618	NA	G/C	G	C	G	NA	NA	intergenic_variant	NA	NA	modern	ALL	0.1422	0-529	0.00081	0.593832	0.989	RP11-373J16.2
rs4445472	control	1	189204727	189204727	NA	G/A	G	A	A	NA	NA	intergenic_variant	NA	NA	modern	ALL	0.5849	0-529	0.00151	0.279442	0.975	RP11-373J16.2
rs2040018	control	1	189231667	189231667	NA	T/C	C	T	C	NA	NA	intergenic_variant	NA	NA	modern	ALL	0.1957	0-529	0.00098	0.531564	0.988	RP11-373J16.2
rs2040019	control	1	189231771	189231771	NA	A/G/T	A	G	G	NA	NA	intergenic_variant	NA	NA	modern	ALL	0.014	0-529	0.00024	0.867109	0.987	RP11-373J16.2
rs10801336	control	1	189234572	189234572	NA	G/T	G	T	T	NA	NA	intergenic_variant	NA	NA	modern	ALL	0.2983	0-529	-0.00103	0.439878	0.99	RP11-373J16.2
rs12144406	control	1	189235198	189235198	NA	G/A	A	G	A	NA	NA	intergenic_variant	NA	NA	modern	ALL	0.0361	0-529	-0.00039	0.78816	0.989	RP11-373J16.2
rs1342568	control	1	189245277	189245277	NA	G/T	T	G	T	NA	NA	intergenic_variant	NA	NA	modern	ALL	0.1824	0-529	-0.00088	0.545852	0.989	RP11-373J16.2
rs1539391	control	1	189249897	189249897	NA	A/C/T	A	T	T	NA	NA	intergenic_variant	NA	NA	modern	ALL	0.0073	0-529	-0.0002	0.903825	0.991	RP11-373J16.2
rs10737647	control	1	189257011	189257011	NA	A/C/T	C	A	A	NA	NA	intergenic_variant	NA	NA	modern	ALL	0.3179	0-529	0.00195	0.425236	0.988	RP11-373J16.2
rs10801358	control	1	189262299	189262299	NA	A/T	T	A	T	NA	NA	intergenic_variant	NA	NA	modern	ALL	1.8633	0-529	0.00271	0.0535523	0.989	RP11-373J16.2
rs72733901	control	1	189279393	189279393	NA	G/A	G	A	A	NA	NA	intergenic_variant	NA	NA	modern	ALL	0.9198	0-529	0.00493	0.174998	0.723	RP11-373J16.2
rs6678596	control	1	189286113	189286113	NA	C/A/T	A	C	A	NA	NA	intergenic_variant	NA	NA	modern	ALL	0.1179	0-529	-0.00066	0.627256	0.977	RP11-373J16.2
rs12409805	control	1	189288460	189288460	NA	A/C/T	A	C	C	NA	NA	intergenic_variant	NA	NA	modern	ALL	2.7775	0-529	0.00439	0.018428	0.669	RP11-373J16.2
rs12118925	control	1	189305535	189305535	NA	A/C/T	A	C	C	NA	NA	intergenic_variant	NA	NA	modern	ALL	0.8953	0-529	-0.00183	0.180853	0.984	RP11-373J16.2
rs10801413	control	1	189306140	189306140	NA	A/C/G	G	A	A	NA	NA	intergenic_variant	NA	NA	modern	ALL	1.1254	0-529	0.00205	0.133545	0.976	RP11-373J16.2
rs10921829	control	1	189306149	189306149	NA	G/C/T	G	C	C	NA	NA	intergenic_variant	NA	NA	modern	ALL	0.0037	0-529	-0.00012	0.931448	0.984	RP11-373J16.2
rs2096203	control	1	189306972	189306972	NA	A/G/T	A	T	T	NA	NA	intergenic_variant	NA	NA	modern	ALL	0.2604	0-529	-0.00107	0.470501	0.985	RP11-373J16.2
rs10921875	control	1	189337997	189337997	NA	C/A	C	A	A	NA	NA	intergenic_variant	NA	NA	modern	ALL	0.0177	0-529	0.00027	0.85076	0.979	RP11-373J16.2
rs1572477	control	1	189338424	189338424	NA	A/C/G	C	A	A	NA	NA	intergenic_variant	NA	NA	modern	ALL	0.0214	0-529	0.00029	0.836102	0.978	RP11-373J16.2
rs12408416	control	1	189343623	189343623	NA	G/A	G	A	A	NA	NA	intergenic_variant	NA	NA	modern	ALL	0.2006	0-529	0.00095	0.52647	0.98	RP11-373J16.2
rs10737654	control	1	189349702	189349702	NA	G/A	G	A	A	NA	NA	intergenic_variant	NA	NA	modern	ALL	0.1621	0-529	0.00078	0.569094	0.974	RP11-373J16.2
rs11586611	control	1	189355516	189355516	NA	C/G	C	G	G	NA	NA	intergenic_variant	NA	NA	modern	ALL	0.0198	0-529	0.00029	0.842265	0.979	RP11-373J16.2
rs115673661	control	1	189363196	189363196	NA	T/C	T	C	C	NA	NA	intergenic_variant	NA	NA	modern	ALL	0.0793	0-529	0.00264	0.690449	0.96	RP11-373J16.2
rs2210335	control	1	189363718	189363718	NA	G/C/T	G	T	T	NA	NA	intergenic_variant	NA	NA	modern	ALL	0.5176	0-529	0.00149	0.30894	0.979	RP11-373J16.2
rs151039104	control	1	189370870	189370870	NA	T/C	C	T	C	NA	NA	intergenic_variant	NA	NA	modern	ALL	1.532	0-529	-0.06426	0.0800444	0.989	RNA5SP73
rs2184832	control	1	189372746	189372746	NA	A/G	G	A	A	NA	NA	intergenic_variant	NA	NA	modern	ALL	0.2169	0-529	0.00093	0.51013	0.967	RNA5SP73
rs10801503	control	1	189374300	189374300	NA	T/C	T	C	C	NA	NA	intergenic_variant	NA	NA	modern	ALL	0.1622	0-529	0.00088	0.568975	0.972	RNA5SP73
rs1171945	control	1	189379583	189379583	NA	T/C	C	T	T	NA	NA	intergenic_variant	NA	NA	modern	ALL	0.0001	0-529	-0.0001	0.988717	0.974	RNA5SP73
rs188395464	control	1	189398382	189398382	NA	T/G	T	G	G	NA	NA	intergenic_variant	NA	NA	modern	ALL	0.2951	0-529	0.00791	0.442342	0.986	RNA5SP73
rs12733753	control	1	189401921	189401921	NA	C/A/G/T	C	G	G	NA	NA	intergenic_variant	NA	NA	modern	ALL	0.2224	0-529	0.00103	0.504815	0.983	RNA5SP73
rs10922058	control	1	189411055	189411055	NA	G/C	G	C	C	NA	NA	intergenic_variant	NA	NA	modern	ALL	0.4079	0-529	0.00122	0.366411	0.983	RNA5SP73
rs36011240	control	1	189412930	189412930	NA	A/G	A	G	G	NA	NA	intergenic_variant	NA	NA	modern	ALL	0.1855	0-529	0.00083	0.54246	0.978	RNA5SP73
rs12408261	control	1	189413175	189413175	NA	G/A	G	A	A	NA	NA	intergenic_variant	NA	NA	modern	ALL	0.2516	0-529	0.00095	0.478097	0.98	RNA5SP73
rs61818865	control	1	189423615	189423615	NA	C/T	C	T	T	NA	NA	intergenic_variant	NA	NA	modern	ALL	0.0241	0-529	0.00088	0.826226	0.634	RNA5SP73
rs74318684	control	1	189423972	189423972	NA	T/A	T	A	A	NA	NA	intergenic_variant	NA	NA	modern	ALL	0.0367	0-529	0.00137	0.786449	0.767	RNA5SP73
rs1704591	control	1	189433561	189433561	NA	C/T	T	C	C	NA	NA	intergenic_variant	NA	NA	modern	ALL	0.305	0-529	0.00115	0.434788	0.979	RNA5SP73
rs816798	control	1	189449392	189449392	NA	G/A	A	G	G	NA	NA	intergenic_variant	NA	NA	modern	ALL	0.3817	0-529	0.00129	0.382267	0.979	RNA5SP73
rs816797	control	1	189449469	189449469	NA	T/A	A	T	T	NA	NA	intergenic_variant	NA	NA	modern	ALL	0.0061	0-529	-0.00015	0.91205	0.98	RNA5SP73
rs11581111	control	1	189457062	189457062	NA	T/A	T	A	A	NA	NA	intergenic_variant	NA	NA	modern	ALL	0.0991	0-529	0.00076	0.656178	0.982	RNA5SP73
rs4272628	gwas	1	189603032	189603032	A	A/G	A	G	G	NA	NA	intergenic_variant	Educational attainment (MTAG)	30038396	modern	ALL	0.1079	0-529	0.00073	0.642259	0.977	RNA5SP73
rs504384	control	1	189688204	189688204	NA	T/C	T	C	T	NA	NA	intergenic_variant	NA	NA	modern	ALL	1.336	0-529	-0.0022	0.102128	0.978	RNA5SP73
rs10920116	control	1	189887715	189887715	NA	A/G	A	G	G	NA	NA	intergenic_variant	NA	NA	modern	ALL	0.9951	0-529	0.00229	0.15832	0.968	RP11-445J9.1
rs11487578	control	1	189888339	189888339	NA	G/A	G	A	A	NA	NA	intergenic_variant	NA	NA	modern	ALL	1.0978	0-529	0.00264	0.138405	0.959	RP11-445J9.1
rs6689795	control	1	189890467	189890467	NA	T/A/C	T	C	C	NA	NA	intergenic_variant	NA	NA	modern	ALL	1.8409	0-529	0.00342	0.0550094	0.961	RP11-445J9.1
rs12122878	control	1	189896505	189896505	NA	C/T	C	T	T	NA	NA	intergenic_variant	NA	NA	modern	ALL	0.6134	0-529	0.00166	0.26803	0.927	RP11-445J9.1
rs75360791	control	1	189898129	189898129	NA	T/A/C	T	C	C	NA	NA	intergenic_variant	NA	NA	modern	ALL	0.0095	0-529	0.00059	0.890366	0.958	RP11-445J9.1
rs2211345	gwas	1	189995554	189995554	G	T/A/G	T	G	T	NA	NA	intergenic_variant	Core binding factor acute myeloid leukemia	27903959	modern	ALL	0.235	0-529	-0.00098	0.492987	0.968	RP11-113I24.1
rs11803128	gwas	1	190060095	190060095	G	A/G/T	A	G	G	NA	NA	intergenic_variant	Depressive symptoms (MTAG); Insomnia	29292387; 30804565	modern	ALL	0.4929	0-529	0.00137	0.320771	0.96	BRINP3
rs10920654	gwas	1	190131750	190131750	T	C/T	C	T	T	NA	NA	intron_variant	Metastasis in stage I-III microsatellite instability low/stable colorectal cancer (time to event)	30738427	modern	ALL	0.0078	0-529	0.00024	0.900603	0.941	BRINP3
rs10920678	gwas	1	190239907	190239907	A	A/G	G	A	A	NA	NA	intron_variant	Body mass index; Subjective well-being; Subjective well-being (MTAG)	26426971; 28892062; 29292387; 30108127; 30239722	modern	ALL	0.3007	0-529	0.0011	0.438044	0.982	BRINP3 / RP11-547I7.1
rs491055	gwas	1	190308834	190308834	G	A/G	G	A	A	NA	NA	intron_variant	Body mass index	28892062	modern	ALL	0.0103	0-529	0.0002	0.885874	0.975	BRINP3 / RP11-547I7.1
rs1697593	gwas	1	190453672	190453672	T	C/T	T	C	T	NA	NA	intron_variant	Smoking status (ever vs never smokers)	32231276	modern	ALL	0.0019	0-529	0.0001	0.950846	0.949	RP11-161I10.1
rs814955	control	1	190520315	190520315	NA	C/T	T	C	T	NA	NA	intergenic_variant	NA	NA	modern	ALL	0.1708	0-529	-0.0009	0.558907	0.942	RP11-161I10.1
rs814954	control	1	190520505	190520505	NA	A/T	A	T	T	NA	NA	regulatory_region_variant	NA	NA	modern	ALL	1.1798	0-529	0.00225	0.124514	0.879	RP11-161I10.1
rs814952	control	1	190527121	190527121	NA	G/A	G	A	G	NA	NA	intergenic_variant	NA	NA	modern	ALL	0.2154	0-529	-0.00103	0.511597	0.944	RP11-161I10.1
rs4845238	control	1	190528991	190528991	NA	T/G	G	T	G	NA	NA	intergenic_variant	NA	NA	modern	ALL	0.0209	0-529	0.00034	0.838001	0.953	RP11-463J7.2
rs17379109	control	1	190531232	190531232	NA	A/G	A	G	G	NA	NA	intergenic_variant	NA	NA	modern	ALL	5.1254	0-529	0.00723	0.00136625	0.966	RP11-463J7.2
rs1327872	control	1	190533700	190533700	NA	G/A	G	A	A	NA	NA	intergenic_variant	NA	NA	modern	ALL	0.3182	0-529	0.00137	0.425017	0.961	RP11-463J7.2
rs10920750	control	1	190536294	190536294	NA	T/C	T	C	C	NA	NA	intergenic_variant	NA	NA	modern	ALL	0.553	0-529	-0.00142	0.292953	0.962	RP11-463J7.2
rs3932550	control	1	190536698	190536698	NA	G/A/C	A	G	G	NA	NA	intergenic_variant	NA	NA	modern	ALL	0.0926	0-529	0.1	0.666942	0.821	RP11-463J7.2
rs10920754	control	1	190540007	190540007	NA	C/A	C	A	A	NA	NA	intergenic_variant	NA	NA	modern	ALL	1.559	0-529	0.00386	0.0774318	0.968	RP11-463J7.2
rs10920755	control	1	190540446	190540446	NA	C/T	C	T	C	NA	NA	intergenic_variant	NA	NA	modern	ALL	0.1478	0-529	0.00083	0.586654	0.967	RP11-463J7.2
rs6428024	gwas	1	190650449	190650449	T	T/G	T	G	G	NA	NA	intron_variant	Core binding factor acute myeloid leukemia	27903959	modern	ALL	0.1236	0-529	0.00083	0.619054	0.972	RP11-463J7.2
rs35656245	gwas	1	190957480	190957480	A	G/A	G	A	A	NA	NA	intergenic_variant	Smoking initiation (ever regular vs never regular); Smoking initiation (ever regular vs never regular) (MTAG)	30643251	modern	ALL	0.5507	0-529	0.00161	0.293959	0.975	HNRNPA1P46
rs3120010	control	1	191257372	191257372	NA	T/C	T	C	C	NA	NA	intergenic_variant	NA	NA	modern	ALL	2.4289	0-529	0.00381	0.0275214	0.978	RP11-309H21.2
rs1670771	control	1	191259879	191259879	NA	T/C	T	C	C	NA	NA	intergenic_variant	NA	NA	modern	ALL	0.1255	0-529	0.00071	0.616372	0.986	RP11-309H21.2
rs1246842	control	1	191263053	191263053	NA	T/A/C	T	C	C	NA	NA	intergenic_variant	NA	NA	modern	ALL	1.061	0-529	0.00217	0.145197	0.99	RP11-309H21.2
rs3120014	control	1	191272404	191272404	NA	A/G	A	G	G	NA	NA	intergenic_variant	NA	NA	modern	ALL	2.7863	0-529	0.00405	0.0182437	0.981	RP11-309H21.2
rs185240578	control	1	191275097	191275097	NA	A/G	A	G	G	NA	NA	intergenic_variant	NA	NA	modern	ALL	2.3198	0-529	0.1	0.0312423	0.827	RP11-309H21.2
rs3128542	control	1	191276758	191276758	NA	C/T	T	C	C	NA	NA	intergenic_variant	NA	NA	modern	ALL	1.124	0-529	0.00303	0.133787	0.974	RP11-309H21.2
rs6662825	control	1	191279109	191279109	NA	C/T	C	T	T	NA	NA	intergenic_variant	NA	NA	modern	ALL	0.5932	0-529	0.00156	0.276057	0.989	RP11-309H21.2
rs1931201	control	1	191279529	191279529	NA	T/C/G	T	C	C	NA	NA	intergenic_variant	NA	NA	modern	ALL	0.4578	0-529	0.00137	0.338633	0.988	RP11-309H21.2
rs3128544	control	1	191280265	191280265	NA	A/C/G	A	C	C	NA	NA	intergenic_variant	NA	NA	modern	ALL	0.9518	0-529	0.00234	0.167676	0.984	RP11-309H21.2
rs9804060	control	1	191283337	191283337	NA	T/A/G	T	A	A	NA	NA	intergenic_variant	NA	NA	modern	ALL	0.8036	0-529	0.00188	0.204886	0.987	RP11-309H21.2
rs6700396	control	1	191283398	191283398	NA	G/A/C	G	C	C	NA	NA	intergenic_variant	NA	NA	modern	ALL	0.0069	0-529	-0.00015	0.906485	0.977	RP11-309H21.2
rs67817421	control	1	191283574	191283574	NA	C/T	T	C	T	NA	NA	intergenic_variant	NA	NA	modern	ALL	0.2265	0-529	-0.00093	0.500914	0.982	RP11-309H21.2
rs12092063	control	1	191283844	191283844	NA	A/G	G	A	G	NA	NA	intergenic_variant	NA	NA	modern	ALL	0.5752	0-529	-0.00151	0.283465	0.984	RP11-309H21.2
rs12094282	control	1	191284063	191284063	NA	T/C	T	C	C	NA	NA	intergenic_variant	NA	NA	modern	ALL	0.5103	0-529	0.00693	0.312377	0.935	RP11-309H21.2
rs10158636	control	1	191291416	191291416	NA	C/T	C	T	T	NA	NA	intergenic_variant	NA	NA	modern	ALL	0.129	0-529	0.00073	0.611498	0.973	RP11-309H21.2
rs10158656	control	1	191291742	191291742	NA	C/T	C	T	T	NA	NA	intergenic_variant	NA	NA	modern	ALL	0.2149	0-529	0.00095	0.512087	0.985	RP11-309H21.2
rs3120022	control	1	191296249	191296249	NA	C/T	C	T	T	NA	NA	intergenic_variant	NA	NA	modern	ALL	0.658	0-529	0.00205	0.251311	0.977	RP11-309H21.2
rs17392965	control	1	191297514	191297514	NA	T/C	T	C	C	NA	NA	intergenic_variant	NA	NA	modern	ALL	0.0582	0-529	0.00122	0.732972	0.917	RP11-309H21.2
rs17390934	control	1	191303009	191303009	NA	T/C	T	C	C	NA	NA	intergenic_variant	NA	NA	modern	ALL	0.2218	0-529	0.00105	0.50539	0.966	RP11-309H21.2
rs1246711	control	1	191308172	191308172	NA	A/G/T	A	G	A	NA	NA	intergenic_variant	NA	NA	modern	ALL	0.0549	0-529	-0.00049	0.740372	0.983	RP11-309H21.2
rs34600721	control	1	191311322	191311322	NA	A/G	A	G	G	NA	NA	intergenic_variant	NA	NA	modern	ALL	0.0758	0-529	0.00059	0.697011	0.966	RP11-309H21.2
rs1246676	control	1	191317201	191317201	NA	T/A/C	C	T	T	NA	NA	intergenic_variant	NA	NA	modern	ALL	0.0692	0-529	-0.00054	0.709877	0.972	RP11-309H21.2
rs1246675	control	1	191318090	191318090	NA	C/A	C	A	A	NA	NA	intergenic_variant	NA	NA	modern	ALL	0.0425	0-529	-0.00042	0.770633	0.968	RP11-309H21.2
rs7550126	control	1	191320291	191320291	NA	T/C	T	C	C	NA	NA	intergenic_variant	NA	NA	modern	ALL	0.5754	0-529	0.00156	0.283382	0.969	RP11-309H21.2
rs1246677	control	1	191335213	191335213	NA	C/G	C	G	G	NA	NA	intergenic_variant	NA	NA	modern	ALL	0.4667	0-529	0.00127	0.333981	0.976	RP11-309H21.2
rs10920929	control	1	191337296	191337296	NA	T/C	T	C	C	NA	NA	intergenic_variant	NA	NA	modern	ALL	0.9554	0-529	0.0021	0.166874	0.968	RP11-309H21.2
rs3128530	control	1	191340118	191340118	NA	G/A	G	A	A	NA	NA	intergenic_variant	NA	NA	modern	ALL	0.2972	0-529	0.00139	0.440723	0.976	RP11-309H21.2
rs10753985	control	1	191365022	191365022	NA	G/C	C	G	C	NA	NA	intergenic_variant	NA	NA	modern	ALL	0.9211	0-529	-0.00215	0.174693	0.982	RP11-309H21.2
rs10801040	control	1	191365234	191365234	NA	C/T	C	T	T	NA	NA	intergenic_variant	NA	NA	modern	ALL	0.8203	0-529	0.00215	0.200243	0.981	RP11-309H21.2
rs545474	control	1	191365610	191365610	NA	G/A/C	C	G	C	NA	NA	intergenic_variant	NA	NA	modern	ALL	0.2576	0-529	-0.00117	0.472896	0.98	RP11-309H21.2
rs10920937	control	1	191379902	191379902	NA	T/C	T	C	C	NA	NA	intergenic_variant	NA	NA	modern	ALL	0.5785	0-529	0.00178	0.282089	0.976	RP11-309H21.2
rs12037581	control	1	191379909	191379909	NA	C/T	C	T	T	NA	NA	intergenic_variant	NA	NA	modern	ALL	1.3535	0-529	0.00273	0.0999087	0.979	RP11-309H21.2
rs7531896	control	1	191380199	191380199	NA	A/G	A	G	G	NA	NA	intergenic_variant	NA	NA	modern	ALL	0.2388	0-529	-0.0042	0.489511	0.909	RP11-309H21.2
rs483130	control	1	191380527	191380527	NA	T/A/C	C	T	T	NA	NA	intergenic_variant	NA	NA	modern	ALL	0	0-529	0	1	0.894	RP11-309H21.2
rs645482	control	1	191386639	191386639	NA	A/G	A	G	G	NA	NA	intergenic_variant	NA	NA	modern	ALL	0.0033	0-529	0.00012	0.935251	0.963	RP11-309H21.2
rs79180404	control	1	191388713	191388713	NA	T/G	T	G	G	NA	NA	intergenic_variant	NA	NA	modern	ALL	0.6329	0-529	0.03779	0.260556	0.605	RP11-309H21.2
rs664443	control	1	191389398	191389398	NA	G/A/C	A	G	G	NA	NA	intergenic_variant	NA	NA	modern	ALL	0.9241	0-529	0.00469	0.173993	0.937	RP11-309H21.2
rs10733070	control	1	191391188	191391188	NA	A/T	A	T	T	NA	NA	intergenic_variant	NA	NA	modern	ALL	0.6329	0-529	0.00168	0.260556	0.958	RP11-309H21.2
rs9651062	control	1	191391635	191391635	NA	T/C	T	C	C	NA	NA	intergenic_variant	NA	NA	modern	ALL	1.4392	0-529	0.00288	0.0897752	0.957	RP11-309H21.2
rs10920943	control	1	191393271	191393271	NA	C/G/T	C	T	T	NA	NA	intergenic_variant	NA	NA	modern	ALL	1.7256	0-529	0.00596	0.0632059	0.866	RP11-309H21.2
rs623111	control	1	191393679	191393679	NA	C/A/G	A	C	C	NA	NA	intergenic_variant	NA	NA	modern	ALL	0.366	0-529	-0.00132	0.392236	0.956	RP11-309H21.2
rs636370	control	1	191394414	191394414	NA	T/A/C	A	T	T	NA	NA	intergenic_variant	NA	NA	modern	ALL	0.0583	0-529	0.00051	0.732752	0.96	RP11-309H21.2
rs139311487	control	1	191403883	191403883	NA	C/A/G	C	G	G	NA	NA	intergenic_variant	NA	NA	modern	ALL	1.832	0-529	0.1	0.0556	0.576	RP11-309H21.2
rs77771942	control	1	191406006	191406006	NA	G/T	G	T	T	NA	NA	intergenic_variant	NA	NA	modern	ALL	2.0472	0-529	0.00708	0.0430255	0.75	RP11-309H21.2
rs61820511	control	1	191420181	191420181	NA	A/C	A	C	C	NA	NA	intergenic_variant	NA	NA	modern	ALL	0.5855	0-529	0.00488	0.279196	0.779	RP11-309H21.2
rs12401927	control	1	191424825	191424825	NA	T/C	T	C	C	NA	NA	intergenic_variant	NA	NA	modern	ALL	6.8747	0-529	0.00586	0.000208888	0.814	RP11-309H21.2
rs10920949	control	1	191434173	191434173	NA	A/C	C	A	A	NA	NA	intergenic_variant	NA	NA	modern	ALL	0.4203	0-529	0.00137	0.359225	0.774	RP11-309H21.2
rs10159058	control	1	191445043	191445043	NA	C/T	T	C	T	NA	NA	intergenic_variant	NA	NA	modern	ALL	0.0766	0-529	0.00054	0.695496	0.943	RP11-309H21.2
rs72744319	control	1	191458258	191458258	NA	T/C	T	C	C	NA	NA	intergenic_variant	NA	NA	modern	ALL	0.0135	0-529	-0.00029	0.869482	0.957	RP11-309H21.2
rs677325	gwas	1	191510125	191510125	C	C/A	A	C	A	NA	NA	intergenic_variant	Subjective well-being (MTAG)	29292387	modern	ALL	0.1792	0-529	-0.00112	0.549396	0.953	RP11-309H21.2
rs10801047	gwas	1	191559356	191559356	NA	A/T	T	A	A	NA	NA	intergenic_variant	Crohn's disease	17554261	modern	ALL	0.0917	0-529	-0.00107	0.668467	0.972	RP11-541F9.1
rs954699	control	1	191621805	191621805	NA	G/A	G	A	A	NA	NA	intergenic_variant	NA	NA	modern	ALL	0.5052	0-529	0.00242	0.314807	0.928	RP11-541F9.1
rs77382965	control	1	191624464	191624464	NA	A/G	A	G	G	NA	NA	intergenic_variant	NA	NA	modern	ALL	0.1449	0-529	0.00107	0.590349	0.933	RP11-541F9.1
rs1338035	control	1	191627004	191627004	NA	C/T	C	T	T	NA	NA	intergenic_variant	NA	NA	modern	ALL	0.338	0-529	0.00151	0.410968	0.951	RP11-541F9.1
rs11804493	control	1	191630028	191630028	NA	C/G/T	C	T	T	NA	NA	intergenic_variant	NA	NA	modern	ALL	0.238	0-529	0.1	0.49024	0.514	RP11-541F9.1
rs1336865	control	1	191632062	191632062	NA	T/A	T	A	A	NA	NA	intergenic_variant	NA	NA	modern	ALL	1.732	0-529	0.00266	0.0627184	0.955	RP11-541F9.1
rs1396905	control	1	191643736	191643736	NA	A/T	A	T	T	NA	NA	regulatory_region_variant	NA	NA	modern	ALL	0.1403	0-529	0.0009	0.596308	0.97	RP11-541F9.1
rs115253739	control	1	191646151	191646151	NA	C/G/T	C	T	T	NA	NA	intergenic_variant	NA	NA	modern	ALL	2.6624	0-529	0.03535	0.021024	0.675	RP11-541F9.1
rs147071297	control	1	191648600	191648600	NA	G/A	G	A	A	NA	NA	intergenic_variant	NA	NA	modern	ALL	0.6962	0-529	0.01631	0.238	0.589	RP11-541F9.1
rs2814597	control	1	191649976	191649976	NA	A/G/T	G	A	A	NA	NA	intergenic_variant	NA	NA	modern	ALL	0.0822	0-529	-0.00063	0.685137	0.958	RP11-541F9.1
rs1577728	control	1	191653172	191653172	NA	T/C	T	C	C	NA	NA	intergenic_variant	NA	NA	modern	ALL	1.4647	0-529	0.00244	0.0869798	0.972	RP11-541F9.1
rs1591596	control	1	191653705	191653705	NA	G/A	G	A	A	NA	NA	intergenic_variant	NA	NA	modern	ALL	1.1681	0-529	0.00261	0.126398	0.967	RP11-541F9.1
rs1113007	control	1	191654036	191654036	NA	G/A	G	A	A	NA	NA	intergenic_variant	NA	NA	modern	ALL	1.1124	0-529	0.00225	0.13581	0.975	RP11-541F9.1
rs2785780	control	1	191654202	191654202	NA	C/T	C	T	T	NA	NA	intergenic_variant	NA	NA	modern	ALL	0.5203	0-529	0.00173	0.307682	0.935	RP11-541F9.1
rs1336856	control	1	191655465	191655465	NA	G/T	T	G	G	NA	NA	intergenic_variant	NA	NA	modern	ALL	0.2138	0-529	0.00107	0.513169	0.98	RP11-541F9.1
rs2814604	control	1	191655986	191655986	NA	G/A	A	G	G	NA	NA	intergenic_variant	NA	NA	modern	ALL	0.1611	0-529	-0.00093	0.570289	0.979	RP11-541F9.1
rs2814606	control	1	191659932	191659932	NA	G/A	A	G	G	NA	NA	intergenic_variant	NA	NA	modern	ALL	0.0096	0-529	-0.00024	0.889795	0.965	RP11-541F9.1
rs61818841	control	1	191665148	191665148	NA	C/T	C	T	T	NA	NA	intergenic_variant	NA	NA	modern	ALL	0.0181	0-529	0.00039	0.849103	0.956	RP11-541F9.1
rs2785788	control	1	191669184	191669184	NA	T/C	C	T	T	NA	NA	intergenic_variant	NA	NA	modern	ALL	0.1949	0-529	0.00107	0.532405	0.963	RP11-541F9.1
rs6698794	control	1	191677322	191677322	NA	G/A/C	G	C	C	NA	NA	intergenic_variant	NA	NA	modern	ALL	0.0019	0-529	0.0001	0.950846	0.981	RP11-541F9.1
rs2785749	control	1	191678273	191678273	NA	T/C	T	C	C	NA	NA	intergenic_variant	NA	NA	modern	ALL	0.3642	0-529	0.0012	0.393402	0.982	RP11-541F9.1
rs2814624	control	1	191695674	191695674	NA	G/A	G	A	A	NA	NA	intergenic_variant	NA	NA	modern	ALL	0.1447	0-529	0.00078	0.590605	0.963	RP11-541F9.1
rs12035575	control	1	191696588	191696588	NA	C/A	C	A	A	NA	NA	intergenic_variant	NA	NA	modern	ALL	0.7446	0-529	0.00225	0.222341	0.978	RP11-541F9.1
rs7536503	control	1	191697423	191697423	NA	G/C	G	C	C	NA	NA	intergenic_variant	NA	NA	modern	ALL	1.3873	0-529	0.00625	0.0957706	0.973	RP11-541F9.1
rs833974	control	1	191699373	191699373	NA	T/C	T	C	C	NA	NA	intergenic_variant	NA	NA	modern	ALL	0.0662	0-529	0.00049	0.715957	0.979	RP11-541F9.1
rs12040918	control	1	191714607	191714607	NA	G/A	G	A	A	NA	NA	intergenic_variant	NA	NA	modern	ALL	0.6959	0-529	0.00203	0.238101	0.972	RP11-541F9.1
rs833961	control	1	191717528	191717528	NA	G/A/C	C	G	G	NA	NA	intergenic_variant	NA	NA	modern	ALL	0.0161	0-529	-0.00032	0.857589	0.98	RP11-541F9.1
rs863859	control	1	191719455	191719455	NA	C/A/T	C	T	T	NA	NA	intergenic_variant	NA	NA	modern	ALL	0.0103	0-529	-0.0002	0.885874	0.98	RP11-541F9.1
rs6669093	control	1	191721351	191721351	NA	A/C	A	C	C	NA	NA	intergenic_variant	NA	NA	modern	ALL	0.0063	0-529	0.0002	0.910625	0.979	RP11-541F9.1
rs833972	control	1	191724070	191724070	NA	T/C	T	C	C	NA	NA	intergenic_variant	NA	NA	modern	ALL	0.0087	0-529	-0.0002	0.895056	0.979	RP11-541F9.1
rs833970	control	1	191725315	191725315	NA	G/A	G	A	A	NA	NA	regulatory_region_variant	NA	NA	modern	ALL	0.3035	0-529	-0.00107	0.43592	0.979	RP11-541F9.1
rs2814582	control	1	191727339	191727339	NA	C/A/G	C	A	A	NA	NA	intergenic_variant	NA	NA	modern	ALL	0.2921	0-529	-0.00105	0.444671	0.984	RP11-541F9.1
rs7542366	control	1	191729023	191729023	NA	G/C	G	C	C	NA	NA	intergenic_variant	NA	NA	modern	ALL	0.487	0-529	0.0019	0.323685	0.977	RP11-541F9.1
rs11579840	control	1	191733616	191733616	NA	C/T	C	T	T	NA	NA	intergenic_variant	NA	NA	modern	ALL	0.9487	0-529	0.00249	0.16837	0.964	RP11-541F9.1
rs833994	control	1	191734150	191734150	NA	C/T	T	C	T	NA	NA	intergenic_variant	NA	NA	modern	ALL	0.1029	0-529	-0.00063	0.650079	0.979	RP11-541F9.1
rs833995	control	1	191735041	191735041	NA	C/G/T	C	G	G	NA	NA	intergenic_variant	NA	NA	modern	ALL	0	0-529	0	1	0.982	RP11-541F9.1
rs72729204	control	1	191754084	191754084	NA	G/A	G	A	A	NA	NA	intergenic_variant	NA	NA	modern	ALL	0.438	0-529	0.00283	0.3493	0.95	RP11-541F9.1
rs1556978	control	1	191755663	191755663	NA	T/C	T	C	C	NA	NA	intergenic_variant	NA	NA	modern	ALL	0.0173	0-529	-0.00029	0.852436	0.942	RP11-541F9.1
rs833983	control	1	191758487	191758487	NA	G/A	G	A	A	NA	NA	intergenic_variant	NA	NA	modern	ALL	0.3464	0-529	0.00151	0.405214	0.978	RP11-541F9.1
rs10801064	control	1	191759981	191759981	NA	G/A/T	A	G	A	NA	NA	intergenic_variant	NA	NA	modern	ALL	0.1624	0-529	-0.00098	0.568737	0.969	RP11-541F9.1
rs72729207	control	1	191761156	191761156	NA	G/A	G	A	A	NA	NA	intergenic_variant	NA	NA	modern	ALL	0.4875	0-529	0.00283	0.323436	0.948	RP11-541F9.1
rs78236332	control	1	191764628	191764628	NA	G/A	G	A	A	NA	NA	intergenic_variant	NA	NA	modern	ALL	0.7098	0-529	0.02939	0.233469	0.657	RP11-541F9.1
rs12567153	control	1	192033140	192033140	NA	C/T	C	T	T	NA	NA	intergenic_variant	NA	NA	modern	ALL	1.3103	0-529	0.00239	0.105485	0.974	RP11-541F9.2
rs72732997	control	1	192404753	192404753	NA	T/G	T	G	G	NA	NA	intergenic_variant	NA	NA	modern	ALL	0.6411	0-529	0.00283	0.25749	0.912	AL136987.1
rs3011685	gwas	1	192524993	192524993	NA	C/T	T	C	C	NA	NA	intron_variant	Hair color	30595370	modern	ALL	2.843	0-529	0.00518	0.0171008	0.921	RP5-1011O1.2
rs1323292	gwas	1	192541021	192541021	A	G/A	A	G	G	NA	NA	upstream_gene_variant	Marginal zone lymphoma or multiple sclerosis; Multiple sclerosis	21833088; 31407831; 31604244	modern	ALL	0.8975	0-529	0.00239	0.180318	0.911	RGS1
rs1359062	gwas	1	192541472	192541472	C	C/A/G/T	C	G	C	NA	NA	upstream_gene_variant	Celiac disease; Multiple sclerosis	22057235; 24076602; 30572963	modern	ALL	0.2346	0-529	-0.00122	0.493355	0.914	RGS1
rs7535818	gwas	1	192545099	192545099	NA	G/A	G	A	G	NA	NA	non_coding_transcript_exon_variant	Multiple sclerosis	27386562	modern	ALL	0.0074	0-529	0.00024	0.903172	0.872	RGS1
rs10921288	gwas	1	192893075	192893075	C	A/C	A	C	C	NA	NA	intergenic_variant	Body fat percentage	28270201	modern	ALL	0.1677	0-529	0.00439	0.562497	0.925	LINC01032
rs1221502	gwas	1	193276975	193276975	A	A/C	A	C	C	NA	NA	intron_variant	Chronotype	30696823	modern	ALL	0.0001	0-529	-5e-05	0.988717	0.981	LINC01031
rs12025393	gwas	1	193341118	193341118	A	G/A/T	G	A	A	NA	NA	intergenic_variant	Morningness	30804565	modern	ALL	0.0261	0-529	-0.00037	0.819278	0.972	LINC01031
rs12027971	control	1	193401793	193401793	NA	C/G/T	C	T	T	NA	NA	intergenic_variant	NA	NA	modern	ALL	0.0017	0-529	-0.00012	0.953502	0.938	LINC01031
rs12142865	control	1	193402530	193402530	NA	A/C/G/T	A	C	C	NA	NA	intergenic_variant	NA	NA	modern	ALL	1.7876	0-529	0.00264	0.0586484	0.826	LINC01031
rs77221689	control	1	193403334	193403334	NA	G/A/C	A	G	A	NA	NA	intergenic_variant	NA	NA	modern	ALL	0.8304	0-529	0.0041	0.197495	0.798	LINC01031
rs73063901	control	1	193405624	193405624	NA	G/A	G	A	A	NA	NA	intergenic_variant	NA	NA	modern	ALL	0.4214	0-529	0.00146	0.358597	0.894	LINC01031
rs1886295	control	1	193421976	193421976	NA	C/T	T	C	T	NA	NA	intergenic_variant	NA	NA	modern	ALL	0.0126	0-529	0.00034	0.87387	0.921	LINC01031
rs1886294	control	1	193422009	193422009	NA	G/A	A	G	A	NA	NA	intergenic_variant	NA	NA	modern	ALL	0.0562	0-529	0.00068	0.737428	0.919	LINC01031
rs77510710	control	1	193423398	193423398	NA	A/T	A	T	T	NA	NA	intergenic_variant	NA	NA	modern	ALL	0.1598	0-529	0.00615	0.571848	0.893	LINC01031
rs150434724	control	1	193431561	193431561	NA	A/G	A	G	G	NA	NA	regulatory_region_variant	NA	NA	modern	ALL	0.2515	0-529	0.0251	0.478185	0.54	LINC01031
rs142216641	control	1	193438146	193438146	NA	T/G	T	G	G	NA	NA	intergenic_variant	NA	NA	modern	ALL	0.2264	0-529	0.1	0.501008	0.563	LINC01031
rs34014798	control	1	193442981	193442981	NA	C/T	C	T	T	NA	NA	intergenic_variant	NA	NA	modern	ALL	0.2689	0-529	0.00151	0.463346	0.892	LINC01031
rs35841947	control	1	193443962	193443962	NA	A/G/T	A	T	T	NA	NA	intergenic_variant	NA	NA	modern	ALL	0.2139	0-529	0.00132	0.51307	0.893	LINC01031
rs116817736	control	1	193446592	193446592	NA	C/T	C	T	T	NA	NA	intergenic_variant	NA	NA	modern	ALL	0.9005	0-529	0.01172	0.179592	0.71	LINC01031
rs1328456	control	1	193449594	193449594	NA	T/A	T	A	A	NA	NA	regulatory_region_variant	NA	NA	modern	ALL	2.0699	0-529	0.00586	0.0418861	0.787	LINC01031
rs142255795	control	1	193449702	193449702	NA	G/A	G	A	A	NA	NA	intergenic_variant	NA	NA	modern	ALL	0.5668	0-529	0.00615	0.287009	0.769	LINC01031
rs10494682	control	1	193450009	193450009	NA	G/A	G	A	A	NA	NA	regulatory_region_variant	NA	NA	modern	ALL	0.4651	0-529	0.00146	0.334811	0.885	LINC01031
rs10801200	control	1	193450048	193450048	NA	C/G/T	C	G	G	NA	NA	regulatory_region_variant	NA	NA	modern	ALL	1.6411	0-529	0.00313	0.070035	0.744	LINC01031
rs12134030	control	1	193450683	193450683	NA	G/A	G	A	A	NA	NA	intergenic_variant	NA	NA	modern	ALL	0.5351	0-529	0.00159	0.3009	0.894	LINC01031
rs10921352	control	1	193451235	193451235	NA	T/A/C	T	C	T	NA	NA	intergenic_variant	NA	NA	modern	ALL	0.2486	0-529	0.00093	0.480733	0.885	LINC01031
rs16835438	control	1	193451856	193451856	NA	G/A	A	G	A	NA	NA	intergenic_variant	NA	NA	modern	ALL	0.1885	0-529	-0.00332	0.539213	0.769	LINC01031
rs17543785	control	1	193455331	193455331	NA	A/G	G	A	G	NA	NA	intergenic_variant	NA	NA	modern	ALL	0.7506	0-529	-0.0019	0.220487	0.918	LINC01031
rs7519036	control	1	193455963	193455963	NA	G/C/T	G	T	T	NA	NA	intergenic_variant	NA	NA	modern	ALL	2.9579	0-529	0.00371	0.0150057	0.944	LINC01031
rs4146989	control	1	193456861	193456861	NA	C/A/T	T	C	T	NA	NA	intergenic_variant	NA	NA	modern	ALL	2.2853	0-529	-0.00283	0.0325252	0.944	LINC01031
rs4471246	control	1	193458575	193458575	NA	G/C	G	C	C	NA	NA	regulatory_region_variant	NA	NA	modern	ALL	1.4212	0-529	0.00259	0.091807	0.942	LINC01031
rs12752669	control	1	193458895	193458895	NA	C/T	C	T	T	NA	NA	intergenic_variant	NA	NA	modern	ALL	0.4651	0-529	0.00156	0.334811	0.928	LINC01031
rs12729115	control	1	193461097	193461097	NA	C/T	C	T	T	NA	NA	intergenic_variant	NA	NA	modern	ALL	1.4721	0-529	0.00264	0.0861864	0.929	LINC01031
rs12728485	control	1	193461370	193461370	NA	G/A	G	A	A	NA	NA	intergenic_variant	NA	NA	modern	ALL	1.7682	0-529	0.00251	0.0600356	0.95	LINC01031
rs12749568	control	1	193461419	193461419	NA	A/C	C	A	C	NA	NA	intergenic_variant	NA	NA	modern	ALL	0.9752	0-529	-0.0021	0.162544	0.948	LINC01031
rs1034057	control	1	193462561	193462561	NA	G/A/C	G	C	C	NA	NA	intergenic_variant	NA	NA	modern	ALL	1.2923	0-529	0.00239	0.107908	0.885	LINC01031
rs35748909	control	1	193462815	193462815	NA	G/A	G	A	A	NA	NA	intergenic_variant	NA	NA	modern	ALL	0.7697	0-529	0.00225	0.214707	0.933	LINC01031
rs2093852	control	1	193462869	193462869	NA	C/T	C	T	T	NA	NA	intergenic_variant	NA	NA	modern	ALL	0.6628	0-529	0.00186	0.249589	0.948	LINC01031
rs965972	control	1	193463850	193463850	NA	G/A	A	G	G	NA	NA	intergenic_variant	NA	NA	modern	ALL	0.0332	0-529	0.00293	0.796652	0.726	LINC01031
rs6670819	control	1	193464463	193464463	NA	C/G	C	G	G	NA	NA	intergenic_variant	NA	NA	modern	ALL	0.518	0-529	0.00154	0.308754	0.943	LINC01031
rs6695733	control	1	193475356	193475356	NA	G/A	G	A	A	NA	NA	intergenic_variant	NA	NA	modern	ALL	0.0565	0-529	-0.00059	0.736754	0.915	LINC01031
rs1924519	control	1	193475994	193475994	NA	A/G	G	A	G	NA	NA	intergenic_variant	NA	NA	modern	ALL	0.211	0-529	0.00088	0.515941	0.917	LINC01031
rs12120944	control	1	193482086	193482086	NA	G/A/C/T	C	G	C	NA	NA	intergenic_variant	NA	NA	modern	ALL	0.5043	0-529	0.00149	0.315238	0.929	LINC01031
rs61822049	control	1	193482710	193482710	NA	C/G	C	G	G	NA	NA	intergenic_variant	NA	NA	modern	ALL	3.2229	0-529	0.02178	0.0111215	0.644	LINC01031
rs6428177	control	1	193486557	193486557	NA	T/C	C	T	C	NA	NA	intergenic_variant	NA	NA	modern	ALL	0.5008	0-529	0.00142	0.316924	0.924	LINC01031
rs6669913	control	1	193490786	193490786	NA	A/G/T	A	T	T	NA	NA	intergenic_variant	NA	NA	modern	ALL	0.006	0-529	0.00015	0.912771	0.925	LINC01031
rs150436672	control	1	193498412	193498412	NA	T/A	T	A	A	NA	NA	intergenic_variant	NA	NA	modern	ALL	1.0652	0-529	0.06279	0.144403	0.529	RP11-21J7.1
rs12125375	control	1	193499689	193499689	NA	T/C/G	T	C	C	NA	NA	intergenic_variant	NA	NA	modern	ALL	0.3022	0-529	0.00132	0.436904	0.845	RP11-21J7.1
rs6703451	control	1	193502285	193502285	NA	G/A	G	A	A	NA	NA	intergenic_variant	NA	NA	modern	ALL	0.2094	0-529	0.00088	0.517536	0.859	RP11-21J7.1
rs76430196	control	1	193515971	193515971	NA	A/G	A	G	G	NA	NA	intergenic_variant	NA	NA	modern	ALL	2.24	0-529	-0.01016	0.0342937	0.835	RP11-21J7.1
rs9660530	control	1	193521335	193521335	NA	T/A/C	T	C	T	NA	NA	intergenic_variant	NA	NA	modern	ALL	1.317	0-529	0.00222	0.104598	0.828	RP11-21J7.1
rs4657752	control	1	193523435	193523435	NA	C/A/G/T	G	C	C	NA	NA	intergenic_variant	NA	NA	modern	ALL	0.8927	0-529	0.00176	0.181488	0.84	RP11-21J7.1
rs10801204	control	1	193531058	193531058	NA	C/T	C	T	C	NA	NA	intergenic_variant	NA	NA	modern	ALL	0.0059	0-529	-0.00015	0.913498	0.844	RP11-21J7.1
rs59246966	control	1	193536906	193536906	NA	G/A	G	A	A	NA	NA	intergenic_variant	NA	NA	modern	ALL	0.8618	0-529	0.0042	0.18923	0.915	RP11-21J7.1
rs2370434	control	1	193543227	193543227	NA	A/G	G	A	G	NA	NA	intergenic_variant	NA	NA	modern	ALL	0.0719	0-529	0.00078	0.704532	0.95	RP11-21J7.1
rs111379462	control	1	193556101	193556101	NA	T/C	T	C	C	NA	NA	intergenic_variant	NA	NA	modern	ALL	2.3934	0-529	0.08721	0.0286787	0.503	RP11-21J7.1
rs115216416	control	1	193562975	193562975	NA	G/A	G	A	A	NA	NA	regulatory_region_variant	NA	NA	modern	ALL	0.6334	0-529	0.1	0.260368	0.712	RP11-21J7.1
rs17304218	control	1	193566376	193566376	NA	T/G	T	G	G	NA	NA	intergenic_variant	NA	NA	modern	ALL	1.0773	0-529	-0.00566	0.142143	0.788	RP11-21J7.1
rs17592321	control	1	193569090	193569090	NA	C/G/T	G	C	C	NA	NA	intergenic_variant	NA	NA	modern	ALL	0.0265	0-529	0.00034	0.817923	0.822	RP11-21J7.1
rs10801209	control	1	193583421	193583421	NA	C/A	A	C	A	NA	NA	intergenic_variant	NA	NA	modern	ALL	0.0101	0-529	0.0002	0.88698	0.972	RP11-21J7.1
rs61831965	control	1	193583816	193583816	NA	G/A	G	A	A	NA	NA	intergenic_variant	NA	NA	modern	ALL	1.4305	0-529	0.00342	0.0907511	0.94	RP11-21J7.1
rs4657756	control	1	193586007	193586007	NA	G/A/C	C	G	C	NA	NA	intergenic_variant	NA	NA	modern	ALL	0.4605	0-529	0.00161	0.337213	0.963	RP11-21J7.1
rs1578121	control	1	193587730	193587730	NA	G/C	G	C	G	NA	NA	intergenic_variant	NA	NA	modern	ALL	0.5387	0-529	0.00149	0.29928	0.977	RP11-21J7.1
rs1578120	control	1	193587761	193587761	NA	A/T	T	A	A	NA	NA	intergenic_variant	NA	NA	modern	ALL	0.3123	0-529	0.00176	0.429343	0.967	RP11-21J7.1
rs12726685	control	1	193587877	193587877	NA	A/G	A	G	G	NA	NA	intergenic_variant	NA	NA	modern	ALL	0.0042	0-529	0.00015	0.926975	0.962	RP11-21J7.1
rs10801211	control	1	193588408	193588408	NA	C/G/T	C	T	C	NA	NA	intergenic_variant	NA	NA	modern	ALL	0.0507	0-529	0.00046	0.750156	0.972	RP11-21J7.1
rs34745330	control	1	193591798	193591798	NA	C/T	C	T	T	NA	NA	intergenic_variant	NA	NA	modern	ALL	0.0233	0-529	0.00037	0.829089	0.969	RP11-21J7.1
rs1326853	control	1	193777572	193777572	NA	A/G	A	G	A	NA	NA	intergenic_variant	NA	NA	modern	ALL	0.2178	0-529	-0.00098	0.509254	0.903	RPL23AP22
rs12136956	control	1	193777852	193777852	NA	G/A	G	A	A	NA	NA	intergenic_variant	NA	NA	modern	ALL	1.3964	0-529	0.00303	0.0946886	0.888	RPL23AP22
rs10921442	control	1	193778142	193778142	NA	C/T	T	C	C	NA	NA	intergenic_variant	NA	NA	modern	ALL	0.4127	0-529	0.00156	0.363606	0.933	RPL23AP22
rs12754979	control	1	193780754	193780754	NA	T/C	T	C	C	NA	NA	intergenic_variant	NA	NA	modern	ALL	3.0808	0-529	0.00366	0.0130553	0.952	RPL23AP22
rs12138382	control	1	193787317	193787317	NA	A/G	A	G	G	NA	NA	intergenic_variant	NA	NA	modern	ALL	2.1467	0-529	0.00303	0.0382606	0.959	RPL23AP22
rs12120678	control	1	193788181	193788181	NA	C/T	C	T	T	NA	NA	intergenic_variant	NA	NA	modern	ALL	2.7484	0-529	0.00349	0.0190513	0.96	RPL23AP22
rs12142903	control	1	193788494	193788494	NA	G/A/T	G	A	A	NA	NA	intergenic_variant	NA	NA	modern	ALL	3.9251	0-529	0.00471	0.00508151	0.957	RPL23AP22
rs4657886	control	1	193790892	193790892	NA	T/C	C	T	C	NA	NA	intergenic_variant	NA	NA	modern	ALL	1.2506	0-529	-0.00239	0.11376	0.953	RPL23AP22
rs6428192	control	1	193792677	193792677	NA	G/A	A	G	G	NA	NA	intergenic_variant	NA	NA	modern	ALL	0.008	0-529	0.0002	0.899343	0.948	RPL23AP22
rs1952285	control	1	193793088	193793088	NA	A/T	T	A	A	NA	NA	intergenic_variant	NA	NA	modern	ALL	0.0119	0-529	-0.00027	0.877395	0.948	RPL23AP22
rs74912934	control	1	193794547	193794547	NA	G/T	G	T	T	NA	NA	intergenic_variant	NA	NA	modern	ALL	0.0837	0-529	-0.00156	0.682433	0.878	RPL23AP22
rs1022961	control	1	193800451	193800451	NA	C/G/T	C	T	T	NA	NA	intergenic_variant	NA	NA	modern	ALL	0.0015	0-529	-0.0001	0.95632	0.948	RPL23AP22
rs10801260	control	1	193808170	193808170	NA	T/C/G	T	G	G	NA	NA	intergenic_variant	NA	NA	modern	ALL	0.2761	0-529	-0.00107	0.45742	0.949	RPL23AP22
rs17692475	control	1	193808319	193808319	NA	T/C	T	C	C	NA	NA	intergenic_variant	NA	NA	modern	ALL	2.4972	0-529	0.00342	0.0254295	0.958	RPL23AP22
rs10921449	control	1	193814519	193814519	NA	G/A/C	G	C	C	NA	NA	intergenic_variant	NA	NA	modern	ALL	0.7998	0-529	0.00176	0.20596	0.925	RPL23AP22
rs68114912	control	1	193820438	193820438	NA	G/A/C	G	C	C	NA	NA	intergenic_variant	NA	NA	modern	ALL	1.9398	0-529	0.00327	0.0488762	0.957	RPL23AP22
rs599565	control	1	193823149	193823149	NA	A/G	A	G	G	NA	NA	intergenic_variant	NA	NA	modern	ALL	0.5075	0-529	0.00149	0.313708	0.929	RPL23AP22
rs2012162	control	1	193827754	193827754	NA	A/G	A	G	G	NA	NA	intergenic_variant	NA	NA	modern	ALL	0.124	0-529	-0.00073	0.618487	0.9	RPL23AP22
rs9287130	control	1	193830644	193830644	NA	T/G	T	G	G	NA	NA	intergenic_variant	NA	NA	modern	ALL	0.0452	0-529	0.00059	0.763669	0.902	RPL23AP22
rs1887401	control	1	193833027	193833027	NA	A/G	A	G	G	NA	NA	intergenic_variant	NA	NA	modern	ALL	0.5356	0-529	0.00181	0.300675	0.948	RPL23AP22
rs10921454	control	1	193833074	193833074	NA	G/A/C	G	A	A	NA	NA	intergenic_variant	NA	NA	modern	ALL	0.0027	0-529	-0.00015	0.94142	0.899	RPL23AP22
rs592371	control	1	193834315	193834315	NA	C/A	C	A	C	NA	NA	intergenic_variant	NA	NA	modern	ALL	0.2421	0-529	-0.00117	0.486526	0.957	RPL23AP22
rs662955	control	1	193838485	193838485	NA	A/T	A	T	A	NA	NA	intergenic_variant	NA	NA	modern	ALL	1.9827	0-529	-0.00259	0.0464445	0.956	RPL23AP22
rs2094635	control	1	193851472	193851472	NA	A/T	A	T	T	NA	NA	intergenic_variant	NA	NA	modern	ALL	1.098	0-529	0.00234	0.138369	0.969	RPL23AP22
rs72734665	control	1	193852727	193852727	NA	C/T	C	T	T	NA	NA	intergenic_variant	NA	NA	modern	ALL	1.2997	0-529	0.00264	0.106904	0.973	RPL23AP22
rs564851	control	1	193857840	193857840	NA	A/T	A	T	A	NA	NA	intergenic_variant	NA	NA	modern	ALL	0.8331	0-529	-0.00195	0.196768	0.972	RPL23AP22
rs34442700	control	1	193861954	193861954	NA	T/C	T	C	C	NA	NA	intergenic_variant	NA	NA	modern	ALL	0.535	0-529	0.00161	0.300945	0.966	RPL23AP22
rs34205570	control	1	193864932	193864932	NA	G/A	G	A	A	NA	NA	intergenic_variant	NA	NA	modern	ALL	0.6997	0-529	0.0021	0.236824	0.972	RPL23AP22
rs12744347	control	1	193866782	193866782	NA	T/C	T	C	C	NA	NA	intergenic_variant	NA	NA	modern	ALL	0.6952	0-529	0.0021	0.238338	0.978	RPL23AP22
rs603548	control	1	193867739	193867739	NA	G/A	G	A	G	NA	NA	intergenic_variant	NA	NA	modern	ALL	1.1649	0-529	-0.00215	0.126918	0.971	RPL23AP22
rs61831012	control	1	193868613	193868613	NA	T/G	T	G	G	NA	NA	intergenic_variant	NA	NA	modern	ALL	0.8498	0-529	0.00459	0.19234	0.906	RPL23AP22
rs506484	control	1	193869185	193869185	NA	T/C	T	C	T	NA	NA	intergenic_variant	NA	NA	modern	ALL	1.6804	0-529	-0.00249	0.0667656	0.971	RPL23AP22
rs78221667	control	1	193869403	193869403	NA	G/A/T	G	A	A	NA	NA	intergenic_variant	NA	NA	modern	ALL	0.2328	0-529	0.1	0.495018	0.579	RPL23AP22
rs12120858	control	1	193871294	193871294	NA	G/C	G	C	C	NA	NA	intergenic_variant	NA	NA	modern	ALL	1.7235	0-529	0.00303	0.0633667	0.972	RPL23AP22
rs67295048	control	1	193871603	193871603	NA	T/C	T	C	C	NA	NA	intergenic_variant	NA	NA	modern	ALL	0.0319	0-529	-0.00127	0.800588	0.944	RPL23AP22
rs487631	control	1	193873099	193873099	NA	T/A/C	T	C	T	NA	NA	intergenic_variant	NA	NA	modern	ALL	1.0652	0-529	-0.00254	0.144403	0.954	RPL23AP22
rs61406265	gwas	1	193936939	193936939	NA	T/C	T	C	C	NA	NA	intergenic_variant	Photic sneeze reflex	27182965	modern	ALL	0.2522	0-529	0.00166	0.477573	0.874	RP11-563D10.1
rs12726452	control	1	194001405	194001405	NA	A/G	A	G	G	NA	NA	intergenic_variant	NA	NA	modern	ALL	0.4353	0-529	0.00161	0.350789	0.892	RP11-563D10.1
rs6670107	control	1	194001984	194001984	NA	G/A	G	A	A	NA	NA	intergenic_variant	NA	NA	modern	ALL	0.1459	0-529	0.00093	0.589069	0.911	RP11-563D10.1
rs12750617	control	1	194002434	194002434	NA	C/T	C	T	T	NA	NA	intergenic_variant	NA	NA	modern	ALL	0.1229	0-529	-0.00088	0.620048	0.904	RP11-563D10.1
rs7521863	control	1	194008455	194008455	NA	T/G	T	G	G	NA	NA	intergenic_variant	NA	NA	modern	ALL	0.0234	0-529	-0.00042	0.828728	0.952	RP11-563D10.1
rs9943286	control	1	194009385	194009385	NA	C/T	C	T	C	NA	NA	intergenic_variant	NA	NA	modern	ALL	0.8817	0-529	0.0022	0.184201	0.957	RP11-563D10.1
rs11802752	control	1	194010319	194010319	NA	G/T	G	T	T	NA	NA	intergenic_variant	NA	NA	modern	ALL	0.2038	0-529	0.00122	0.52319	0.958	RP11-563D10.1
rs12028846	control	1	194013039	194013039	NA	A/G	A	G	G	NA	NA	intergenic_variant	NA	NA	modern	ALL	0.0336	0-529	-0.00049	0.795458	0.959	RP11-563D10.1
rs958437	control	1	194013121	194013121	NA	T/G	T	G	G	NA	NA	intergenic_variant	NA	NA	modern	ALL	0.0318	0-529	0.00044	0.800894	0.962	RP11-563D10.1
rs4657900	control	1	194013329	194013329	NA	C/T	C	T	T	NA	NA	intergenic_variant	NA	NA	modern	ALL	0.117	0-529	-0.00081	0.628574	0.958	RP11-563D10.1
rs35224110	control	1	194017201	194017201	NA	G/A/C	G	C	C	NA	NA	intergenic_variant	NA	NA	modern	ALL	0.3616	0-529	0.00146	0.395096	0.968	RP11-563D10.1
rs11802890	control	1	194018512	194018512	NA	T/C	T	C	C	NA	NA	regulatory_region_variant	NA	NA	modern	ALL	0.5283	0-529	0.00205	0.303992	0.97	RP11-563D10.1
rs10921491	control	1	194021844	194021844	NA	A/G	A	G	G	NA	NA	regulatory_region_variant	NA	NA	modern	ALL	1.0518	0-529	0.00198	0.146953	0.968	RP11-563D10.1
rs17615197	control	1	194022818	194022818	NA	A/G	A	G	G	NA	NA	intergenic_variant	NA	NA	modern	ALL	0.0276	0-529	0.00098	0.81425	0.966	RP11-563D10.1
rs58271974	control	1	194024135	194024135	NA	A/C	A	C	C	NA	NA	regulatory_region_variant	NA	NA	modern	ALL	0.2269	0-529	0.1	0.500536	0.925	RP11-563D10.1
rs76758090	control	1	194024652	194024652	NA	T/A	T	A	A	NA	NA	regulatory_region_variant	NA	NA	modern	ALL	1.5037	0-529	-0.00762	0.0828851	0.954	RP11-563D10.1
rs2224700	control	1	194028528	194028528	NA	G/A	A	G	A	NA	NA	regulatory_region_variant	NA	NA	modern	ALL	0.0604	0-529	0.00088	0.728168	0.952	RP11-563D10.1
rs509469	control	1	194034637	194034637	NA	C/T	C	T	T	NA	NA	intergenic_variant	NA	NA	modern	ALL	2.1171	0-529	0.00286	0.0396173	0.967	RP11-563D10.1
rs524329	control	1	194042670	194042670	NA	G/A	G	A	G	NA	NA	intergenic_variant	NA	NA	modern	ALL	0.3406	0-529	0.00132	0.409174	0.972	RP11-563D10.1
rs587148	control	1	194062653	194062653	NA	T/C	C	T	T	NA	NA	intergenic_variant	NA	NA	modern	ALL	0.3262	0-529	0.00127	0.419256	0.969	RP11-563D10.1
rs473933	control	1	194063560	194063560	NA	T/C	C	T	C	NA	NA	intergenic_variant	NA	NA	modern	ALL	0.0784	0-529	-0.00059	0.69212	0.975	RP11-563D10.1
rs603053	control	1	194063938	194063938	NA	T/C	T	C	C	NA	NA	intergenic_variant	NA	NA	modern	ALL	0.0318	0-529	0.00037	0.800894	0.976	RP11-563D10.1
rs523941	control	1	194065554	194065554	NA	G/A	A	G	A	NA	NA	intergenic_variant	NA	NA	modern	ALL	0.2492	0-529	-0.00107	0.480204	0.981	RP11-563D10.1
rs634133	control	1	194066263	194066263	NA	T/A	T	A	A	NA	NA	intergenic_variant	NA	NA	modern	ALL	0.4485	0-529	0.00132	0.343587	0.982	RP11-563D10.1
rs74132708	control	1	194066524	194066524	NA	C/T	C	T	T	NA	NA	intergenic_variant	NA	NA	modern	ALL	0.2056	0-529	0.00332	0.521361	0.953	RP11-563D10.1
rs662784	control	1	194066711	194066711	NA	G/A/T	T	G	T	NA	NA	intergenic_variant	NA	NA	modern	ALL	0.1359	0-529	-0.00071	0.602127	0.983	RP11-563D10.1
rs677130	control	1	194067606	194067606	NA	C/T	T	C	C	NA	NA	intergenic_variant	NA	NA	modern	ALL	0.0042	0-529	0.00015	0.926975	0.978	RP11-563D10.1
rs6666829	control	1	194380287	194380287	NA	A/T	A	T	A	NA	NA	intergenic_variant	NA	NA	modern	ALL	0.7381	0-529	0.00159	0.22437	0.974	RP11-476H20.1
rs4276899	control	1	194380646	194380646	NA	T/A/C	C	T	T	NA	NA	intergenic_variant	NA	NA	modern	ALL	0.7299	0-529	-0.00156	0.226962	0.974	RP11-476H20.1
rs10801308	control	1	194381602	194381602	NA	C/T	T	C	C	NA	NA	intergenic_variant	NA	NA	modern	ALL	0.8263	0-529	-0.00173	0.198605	0.979	RP11-476H20.1
rs4570405	control	1	194382101	194382101	NA	A/G/T	A	G	A	NA	NA	intergenic_variant	NA	NA	modern	ALL	1.3377	0-529	0.00215	0.10191	0.974	RP11-476H20.1
rs6684926	control	1	194382416	194382416	NA	G/A	A	G	G	NA	NA	intergenic_variant	NA	NA	modern	ALL	1.7984	0-529	-0.00254	0.0578909	0.983	RP11-476H20.1
rs4515767	control	1	194384443	194384443	NA	C/A/G	G	C	C	NA	NA	intergenic_variant	NA	NA	modern	ALL	0.3428	0-529	0.00703	0.407665	0.901	RP11-476H20.1
rs4307547	control	1	194384655	194384655	NA	T/C	T	C	C	NA	NA	intergenic_variant	NA	NA	modern	ALL	0.1133	0-529	-0.00083	0.634056	0.97	RP11-476H20.1
rs10737643	control	1	194384694	194384694	NA	A/G	G	A	A	NA	NA	intergenic_variant	NA	NA	modern	ALL	1.3295	0-529	-0.00225	0.102965	0.976	RP11-476H20.1
rs4523503	control	1	194386666	194386666	NA	A/C/G	A	G	A	NA	NA	intergenic_variant	NA	NA	modern	ALL	2.5464	0-529	0.00325	0.0240254	0.964	RP11-476H20.1
rs10801313	control	1	194386820	194386820	NA	G/A	G	A	G	NA	NA	intergenic_variant	NA	NA	modern	ALL	1.2738	0-529	0.00215	0.110462	0.981	RP11-476H20.1
rs10801314	control	1	194386849	194386849	NA	G/A	A	G	G	NA	NA	intergenic_variant	NA	NA	modern	ALL	0.5811	0-529	-0.00146	0.28101	0.982	RP11-476H20.1
rs10801315	control	1	194386937	194386937	NA	G/A/C	G	A	G	NA	NA	intergenic_variant	NA	NA	modern	ALL	0.6947	0-529	0.00159	0.238506	0.982	RP11-476H20.1
rs10921564	control	1	194387062	194387062	NA	A/G	G	A	A	NA	NA	intergenic_variant	NA	NA	modern	ALL	0.8793	0-529	-0.00181	0.184799	0.977	RP11-476H20.1
rs6675920	control	1	194388006	194388006	NA	T/G	G	T	T	NA	NA	intergenic_variant	NA	NA	modern	ALL	0.6581	0-529	-0.002	0.251275	0.984	RP11-476H20.1
rs4600029	control	1	194388357	194388357	NA	C/A	C	A	C	NA	NA	intergenic_variant	NA	NA	modern	ALL	0.7222	0-529	0.00173	0.229429	0.984	RP11-476H20.1
rs10921575	control	1	194390094	194390094	NA	T/C	C	T	T	NA	NA	intergenic_variant	NA	NA	modern	ALL	1.594	0-529	-0.00254	0.0741807	0.976	RNU6-983P
rs78711246	control	1	194390563	194390563	NA	T/C	T	C	C	NA	NA	intergenic_variant	NA	NA	modern	ALL	0.2624	0-529	0.00166	0.468801	0.97	RNU6-983P
rs4449999	control	1	194515052	194515052	NA	C/A/T	C	T	T	NA	NA	intergenic_variant	NA	NA	modern	ALL	0.6728	0-529	0.00242	0.246049	0.888	RNU6-983P
rs3001173	control	1	194526062	194526062	NA	C/T	C	T	T	NA	NA	intergenic_variant	NA	NA	modern	ALL	0.3826	0-529	-0.00149	0.381706	0.955	RNU6-983P
rs3001171	control	1	194528191	194528191	NA	T/C	C	T	T	NA	NA	intergenic_variant	NA	NA	modern	ALL	0.6798	0-529	0.00249	0.243607	0.927	RNU6-983P
rs3009382	control	1	194537085	194537085	NA	T/C	C	T	T	NA	NA	intergenic_variant	NA	NA	modern	ALL	0.8064	0-529	0.00259	0.204099	0.929	RNU6-983P
rs3001163	control	1	194538208	194538208	NA	A/C	C	A	C	NA	NA	intergenic_variant	NA	NA	modern	ALL	0.2084	0-529	0.00122	0.518538	0.967	RNU6-983P
rs3001189	gwas	1	194635582	194635582	NA	T/A/C	C	T	T	NA	NA	intergenic_variant	Body mass index	31669095	modern	ALL	2.9051	0-529	0.0085	0.0159335	0.661	RP11-489C13.1
rs35275689	control	1	194753730	194753730	NA	T/A/C	T	C	C	NA	NA	intergenic_variant	NA	NA	modern	ALL	1.0148	0-529	0.00183	0.154261	0.891	RP11-489C13.1
rs1929227	control	1	194766579	194766579	NA	C/T	T	C	C	NA	NA	intergenic_variant	NA	NA	modern	ALL	1.3256	0-529	0.00225	0.103472	0.95	RP11-489C13.1
rs16837448	control	1	194767664	194767664	NA	T/A	T	A	A	NA	NA	intergenic_variant	NA	NA	modern	ALL	0.1509	0-529	-0.00117	0.582756	0.955	RP11-489C13.1
rs12037552	control	1	194767762	194767762	NA	T/C	T	C	C	NA	NA	intergenic_variant	NA	NA	modern	ALL	0.7559	0-529	0.00181	0.218865	0.953	RP11-489C13.1
rs12039998	control	1	194767985	194767985	NA	G/A	G	A	A	NA	NA	intergenic_variant	NA	NA	modern	ALL	0.3328	0-529	0.00117	0.41459	0.936	RP11-489C13.1
rs17645982	control	1	194771887	194771887	NA	G/A	G	A	A	NA	NA	intergenic_variant	NA	NA	modern	ALL	1.5401	0-529	0.00337	0.0792508	0.953	RP11-489C13.1
rs114316358	control	1	194777492	194777492	NA	T/A/C	T	A	A	NA	NA	intergenic_variant	NA	NA	modern	ALL	0.3718	0-529	0.01768	0.38851	0.956	RP11-489C13.1
rs10921667	control	1	194795859	194795859	NA	A/G	G	A	G	NA	NA	intergenic_variant	NA	NA	modern	ALL	0	0-529	0	1	0.946	RP11-489C13.1
rs76412715	control	1	194796009	194796009	NA	A/G	G	A	G	NA	NA	intergenic_variant	NA	NA	modern	ALL	0.0004	0-529	-5e-05	0.977435	0.958	RP11-489C13.1
rs78808926	control	1	194796686	194796686	NA	C/T	C	T	T	NA	NA	intergenic_variant	NA	NA	modern	ALL	0.4153	0-529	0.00283	0.362099	0.847	RP11-489C13.1
rs75754680	control	1	194806232	194806232	NA	T/C	T	C	C	NA	NA	intergenic_variant	NA	NA	modern	ALL	0.0045	0-529	-0.00015	0.924419	0.976	RP11-489C13.1
rs10801355	control	1	194809416	194809416	NA	G/A/T	G	T	T	NA	NA	intergenic_variant	NA	NA	modern	ALL	2.6664	0-529	0.00339	0.0209277	0.975	RP11-489C13.1
rs78806025	control	1	194810985	194810985	NA	C/T	C	T	T	NA	NA	intergenic_variant	NA	NA	modern	ALL	1.9496	0-529	0.00923	0.0483091	0.965	RP11-489C13.1
rs10801357	control	1	194814525	194814525	NA	G/A	G	A	A	NA	NA	intergenic_variant	NA	NA	modern	ALL	2.0437	0-529	0.00332	0.0432041	0.969	RP11-489C13.1
rs163396	control	1	194823159	194823159	NA	G/A/T	A	G	A	NA	NA	intergenic_variant	NA	NA	modern	ALL	0.0172	0-529	0.00034	0.852859	0.969	RP11-489C13.1
rs11808661	control	1	194824279	194824279	NA	G/A	G	A	A	NA	NA	intergenic_variant	NA	NA	modern	ALL	0.0369	0-529	0.00068	0.785882	0.972	RP11-489C13.1
rs163392	control	1	194825493	194825493	NA	G/T	T	G	G	NA	NA	intergenic_variant	NA	NA	modern	ALL	0.0035	0-529	0.00012	0.933322	0.974	RP11-489C13.1
rs16837537	control	1	194826593	194826593	NA	G/A/T	A	G	A	NA	NA	intergenic_variant	NA	NA	modern	ALL	0.0159	0-529	0.00039	0.858467	0.97	RP11-489C13.1
rs12137552	control	1	194832465	194832465	NA	A/G	A	G	G	NA	NA	intergenic_variant	NA	NA	modern	ALL	2.391	0-529	0.00352	0.0287587	0.968	RP11-489C13.1
rs73060447	control	1	194835579	194835579	NA	T/C	T	C	C	NA	NA	intergenic_variant	NA	NA	modern	ALL	0.2776	0-529	0.00898	0.456201	0.919	RP11-489C13.1
rs339615	control	1	194837225	194837225	NA	A/G	A	G	G	NA	NA	intergenic_variant	NA	NA	modern	ALL	0.0652	0-529	-0.00049	0.718018	0.896	RP11-489C13.1
rs339616	control	1	194837288	194837288	NA	C/T	T	C	T	NA	NA	intergenic_variant	NA	NA	modern	ALL	0.0503	0-529	0.00049	0.751111	0.913	RP11-489C13.1
rs339619	control	1	194837395	194837395	NA	C/A	A	C	C	NA	NA	intergenic_variant	NA	NA	modern	ALL	0.9672	0-529	0.00188	0.164278	0.937	RP11-489C13.1
rs339567	control	1	194842734	194842734	NA	T/C	T	C	C	NA	NA	intergenic_variant	NA	NA	modern	ALL	0.0467	0-529	-0.00049	0.759898	0.95	RP11-489C13.1
rs115633048	control	1	194843822	194843822	NA	T/C	T	C	C	NA	NA	intergenic_variant	NA	NA	modern	ALL	0.9674	0-529	0.00918	0.164234	0.848	RP11-489C13.1
rs339561	control	1	194846637	194846637	NA	C/A/T	C	T	T	NA	NA	intergenic_variant	NA	NA	modern	ALL	0.0661	0-529	0.00059	0.716162	0.951	RP11-489C13.1
rs339560	control	1	194846662	194846662	NA	G/A	A	G	A	NA	NA	intergenic_variant	NA	NA	modern	ALL	1.5025	0-529	0.00239	0.083008	0.96	RP11-489C13.1
rs12043998	control	1	194847024	194847024	NA	G/C	G	C	C	NA	NA	intergenic_variant	NA	NA	modern	ALL	2.5425	0-529	0.00344	0.0241337	0.962	RP11-489C13.1
rs494846	control	1	194848674	194848674	NA	T/A	T	A	A	NA	NA	intergenic_variant	NA	NA	modern	ALL	0.1894	0-529	-0.00093	0.538246	0.953	RP11-489C13.1
rs2479677	control	1	194857420	194857420	NA	G/A	G	A	A	NA	NA	intergenic_variant	NA	NA	modern	ALL	0.0536	0-529	-0.00054	0.743355	0.971	RP11-489C13.1
rs12730497	control	1	194859587	194859587	NA	C/T	C	T	T	NA	NA	intergenic_variant	NA	NA	modern	ALL	0.1539	0-529	0.00146	0.579033	0.948	RP11-489C13.1
rs571173	control	1	194863336	194863336	NA	C/G	C	G	G	NA	NA	intergenic_variant	NA	NA	modern	ALL	0.0213	0-529	-0.00032	0.83648	0.97	RP11-489C13.1
rs339557	control	1	194869500	194869500	NA	T/A/C	T	C	C	NA	NA	intergenic_variant	NA	NA	modern	ALL	0.0064	0-529	0.0002	0.909922	0.978	RP11-489C13.1
rs17647674	control	1	194869503	194869503	NA	G/A	G	A	A	NA	NA	intergenic_variant	NA	NA	modern	ALL	0.4927	0-529	0.002	0.320869	0.965	RP11-489C13.1
rs339550	control	1	194879153	194879153	NA	G/A	G	A	A	NA	NA	intergenic_variant	NA	NA	modern	ALL	0.0122	0-529	-0.00024	0.875871	0.96	RP11-489C13.1
rs12127453	control	1	194882594	194882594	NA	A/G	A	G	G	NA	NA	intergenic_variant	NA	NA	modern	ALL	0.2681	0-529	0.00186	0.464012	0.968	RP11-489C13.1
rs564324	control	1	194883541	194883541	NA	T/A	T	A	A	NA	NA	intergenic_variant	NA	NA	modern	ALL	0.0033	0-529	-0.0001	0.935251	0.976	RP11-489C13.1
rs7536807	control	1	194883776	194883776	NA	C/T	C	T	T	NA	NA	intergenic_variant	NA	NA	modern	ALL	2.19	0-529	0.00332	0.036363	0.96	RP11-489C13.1
rs163405	control	1	194890213	194890213	NA	G/A/C	G	A	A	NA	NA	intergenic_variant	NA	NA	modern	ALL	0.0631	0-529	-0.00068	0.722405	0.971	RP11-489C13.1
rs35034670	control	1	194904067	194904067	NA	T/C	T	C	C	NA	NA	intergenic_variant	NA	NA	modern	ALL	0.1916	0-529	0.00093	0.535896	0.937	AL357932.1
rs2479671	control	1	194904243	194904243	NA	A/T	T	A	A	NA	NA	intergenic_variant	NA	NA	modern	ALL	1.5438	0-529	0.00254	0.0788911	0.972	AL357932.1
rs339642	control	1	194906139	194906139	NA	C/T	T	C	C	NA	NA	intergenic_variant	NA	NA	modern	ALL	1.2248	0-529	0.00269	0.117555	0.969	AL357932.1
rs72746014	control	1	194908606	194908606	NA	A/G	A	G	G	NA	NA	intergenic_variant	NA	NA	modern	ALL	2.2077	0-529	0.00342	0.0356159	0.929	AL357932.1
rs2174204	control	1	194909456	194909456	NA	C/G/T	C	G	G	NA	NA	intergenic_variant	NA	NA	modern	ALL	1.0273	0-529	0.00203	0.151747	0.955	AL357932.1
rs72746021	control	1	194914675	194914675	NA	C/T	C	T	T	NA	NA	intergenic_variant	NA	NA	modern	ALL	0.2466	0-529	0.00112	0.482503	0.899	AL357932.1
rs186844	control	1	194915075	194915075	NA	G/A	A	G	G	NA	NA	intergenic_variant	NA	NA	modern	ALL	0.4889	0-529	0.00151	0.322743	0.953	AL357932.1
rs2400414	gwas	1	194965200	194965200	T	C/T	T	C	T	NA	NA	intergenic_variant	Body mass index	30239722	modern	ALL	1.9901	0-529	-0.00278	0.0460381	0.984	AL357932.1
rs10921744	gwas	1	195018836	195018836	NA	G/A/C	C	G	C	NA	NA	intergenic_variant	Body mass index	31669095	modern	ALL	0.0027	0-529	-0.0001	0.94142	0.987	AL357932.1
rs4474229	gwas	1	195037001	195037001	A	G/A	G	A	A	NA	NA	intergenic_variant	Body mass index	30239722	modern	ALL	0.3405	0-529	0.00125	0.409243	0.982	AL357932.1
rs11577642	control	1	195197412	195197412	NA	G/T	G	T	T	NA	NA	intergenic_variant	NA	NA	modern	ALL	0.0004	0-529	5e-05	0.977435	0.946	AL357932.1
rs78095156	control	1	195207704	195207704	NA	C/A/T	C	T	T	NA	NA	intergenic_variant	NA	NA	modern	ALL	1.3439	0-529	0.06025	0.101119	0.57	AL357932.1
rs12737977	control	1	195217504	195217504	NA	T/C	T	C	C	NA	NA	intergenic_variant	NA	NA	modern	ALL	0.6538	0-529	0.0019	0.25283	0.944	AL357932.1
rs71631813	control	1	195236722	195236722	NA	A/C/G	A	G	G	NA	NA	intergenic_variant	NA	NA	modern	ALL	2.0899	0-529	0.00354	0.0409085	0.946	AL357932.1
rs12757445	control	1	195239460	195239460	NA	A/G	A	G	G	NA	NA	intergenic_variant	NA	NA	modern	ALL	0.2048	0-529	0.00107	0.522173	0.956	AL357932.1
rs11587638	control	1	195239961	195239961	NA	T/A	T	A	A	NA	NA	intergenic_variant	NA	NA	modern	ALL	0.0507	0-529	0.00051	0.750156	0.948	AL357932.1
rs7551364	control	1	195242066	195242066	NA	G/A	A	G	G	NA	NA	intergenic_variant	NA	NA	modern	ALL	0.1197	0-529	0.00088	0.62464	0.906	AL357932.1
rs1411000	control	1	195246286	195246286	NA	T/A/C/G	T	C	T	NA	NA	intergenic_variant	NA	NA	modern	ALL	0.662	0-529	-0.00195	0.249875	0.918	AL357932.1
rs2031955	control	1	195247814	195247814	NA	C/T	T	C	C	NA	NA	intergenic_variant	NA	NA	modern	ALL	0.1514	0-529	0.0009	0.582132	0.937	AL357932.1
rs10921831	control	1	195259028	195259028	NA	G/C	G	C	C	NA	NA	regulatory_region_variant	NA	NA	modern	ALL	0.0046	0-529	0.00012	0.923587	0.938	AL357932.1
rs1324707	control	1	195277736	195277736	NA	A/G/T	G	A	G	NA	NA	intergenic_variant	NA	NA	modern	ALL	0.0141	0-529	0.00024	0.866639	0.894	AL357932.1
rs16838261	control	1	195279977	195279977	NA	A/G	A	G	G	NA	NA	intergenic_variant	NA	NA	modern	ALL	0.1361	0-529	0.00137	0.60186	0.902	AL357932.1
rs12028661	control	1	195280379	195280379	NA	A/G	A	G	G	NA	NA	intergenic_variant	NA	NA	modern	ALL	0.0164	0-529	0.00078	0.856283	0.874	AL357932.1
rs10921834	control	1	195291176	195291176	NA	A/G	A	G	G	NA	NA	intergenic_variant	NA	NA	modern	ALL	2.6109	0-529	0.00354	0.0223055	0.816	AL357932.1
rs7537344	control	1	195295877	195295877	NA	C/T	T	C	T	NA	NA	intergenic_variant	NA	NA	modern	ALL	1.9062	0-529	0.00273	0.0508745	0.915	AL357932.1
rs17667796	control	1	195298550	195298550	NA	C/T	C	T	T	NA	NA	intergenic_variant	NA	NA	modern	ALL	1.0954	0-529	0.00322	0.138837	0.92	AL357932.1
rs16838278	control	1	195306873	195306873	NA	A/T	A	T	T	NA	NA	regulatory_region_variant	NA	NA	modern	ALL	1.3489	0-529	0.00215	0.100487	0.913	AL357932.1
rs12724261	control	1	195314766	195314766	NA	G/T	G	T	T	NA	NA	regulatory_region_variant	NA	NA	modern	ALL	1.7156	0-529	0.00251	0.0639756	0.934	AL357932.1
rs12144095	control	1	195317930	195317930	NA	G/A/C	G	A	A	NA	NA	intergenic_variant	NA	NA	modern	ALL	0.1115	0-529	-0.00107	0.636764	0.877	AL357932.1
rs61818581	control	1	195320341	195320341	NA	A/G	A	G	G	NA	NA	intergenic_variant	NA	NA	modern	ALL	0.5517	0-529	-0.00215	0.293521	0.915	AL357932.1
rs4298711	control	1	195329337	195329337	NA	A/C	C	A	A	NA	NA	intergenic_variant	NA	NA	modern	ALL	1.0171	0-529	0.00249	0.153795	0.933	AL357932.1
rs12691515	control	1	195336975	195336975	NA	A/G	G	A	G	NA	NA	intergenic_variant	NA	NA	modern	ALL	1.4377	0-529	-0.00225	0.0899426	0.943	AL357932.1
rs61816662	control	1	195340381	195340381	NA	G/A	G	A	A	NA	NA	intergenic_variant	NA	NA	modern	ALL	1.8998	0-529	0.00537	0.0512648	0.818	AL357932.1
rs16838301	control	1	195347168	195347168	NA	G/A	G	A	A	NA	NA	intergenic_variant	NA	NA	modern	ALL	1.0478	0-529	0.00212	0.147724	0.926	AL357932.1
rs1324713	control	1	195376935	195376935	NA	C/T	C	T	C	NA	NA	intergenic_variant	NA	NA	modern	ALL	1.3105	0-529	-0.00225	0.105458	0.941	AL357932.1
rs6702266	control	1	195376972	195376972	NA	C/T	C	T	C	NA	NA	intergenic_variant	NA	NA	modern	ALL	0.2991	0-529	-0.00112	0.439266	0.944	AL357932.1
rs7551190	control	1	195391187	195391187	NA	A/G	G	A	A	NA	NA	intergenic_variant	NA	NA	modern	ALL	0.2355	0-529	0.00103	0.492527	0.937	AL357932.1
rs16838372	control	1	195399786	195399786	NA	A/G	A	G	G	NA	NA	intergenic_variant	NA	NA	modern	ALL	0.022	0-529	-0.00039	0.833854	0.95	AL357932.1
rs16838376	control	1	195401531	195401531	NA	G/C	G	C	C	NA	NA	intergenic_variant	NA	NA	modern	ALL	0.0027	0-529	-0.00015	0.94142	0.953	AL357932.1
rs12734510	control	1	195404265	195404265	NA	G/T	G	T	T	NA	NA	intergenic_variant	NA	NA	modern	ALL	1.0687	0-529	0.00247	0.143745	0.958	AL357932.1
rs11579780	control	1	195404406	195404406	NA	T/C	T	C	C	NA	NA	intergenic_variant	NA	NA	modern	ALL	0.5101	0-529	-0.00198	0.312472	0.954	AL357932.1
rs4657983	gwas	1	195454557	195454557	G	G/A/C	G	A	G	NA	NA	intergenic_variant	Chronotype	30696823	modern	ALL	0	0-529	0	1	0.963	AL357932.1
rs74967706	gwas	1	195466150	195466150	NA	T/C	T	C	C	NA	NA	intergenic_variant	DNA methylation variation (age effect)	30348214	modern	ALL	0.1408	0-529	0.00371	0.595654	0.842	AL357932.1
rs67058224	control	1	195523628	195523628	NA	T/C	T	C	C	NA	NA	intergenic_variant	NA	NA	modern	ALL	2.7737	0-529	0.00388	0.0185082	0.885	AL357932.1
rs2773450	control	1	195525773	195525773	NA	G/A	G	A	A	NA	NA	intergenic_variant	NA	NA	modern	ALL	0.3428	0-529	0.00115	0.407665	0.971	AL357932.1
rs12026344	control	1	195533861	195533861	NA	A/C	A	C	C	NA	NA	intergenic_variant	NA	NA	modern	ALL	0.0315	0-529	-0.00034	0.801816	0.974	AL357932.1
rs1890647	control	1	195534620	195534620	NA	A/G	G	A	A	NA	NA	intergenic_variant	NA	NA	modern	ALL	0.02	0-529	-0.00032	0.841481	0.966	AL357932.1
rs10801431	control	1	195535090	195535090	NA	G/A	G	A	A	NA	NA	intergenic_variant	NA	NA	modern	ALL	0.1078	0-529	0.00066	0.642413	0.973	AL357932.1
rs10921868	control	1	195538932	195538932	NA	C/G	C	G	G	NA	NA	intergenic_variant	NA	NA	modern	ALL	0.1886	0-529	-0.00098	0.539106	0.973	AL357932.1
rs10921871	control	1	195544153	195544153	NA	T/G	T	G	G	NA	NA	intergenic_variant	NA	NA	modern	ALL	0.0015	0-529	0.0001	0.95632	0.959	AL357932.1
rs2480761	control	1	195551814	195551814	NA	G/A/C/T	T	G	G	NA	NA	intergenic_variant	NA	NA	modern	ALL	0.0299	0-529	0.00044	0.806812	0.944	AL357932.1
rs2773444	control	1	195556698	195556698	NA	T/A/C	C	T	T	NA	NA	intergenic_variant	NA	NA	modern	ALL	0.0439	0-529	0.00049	0.766993	0.932	RP11-476B1.1
rs11802846	control	1	195557047	195557047	NA	A/C/G	A	G	G	NA	NA	intergenic_variant	NA	NA	modern	ALL	0.0187	0-529	0.00037	0.846653	0.963	RP11-476B1.1
rs61819298	control	1	195559149	195559149	NA	A/G	A	G	G	NA	NA	intergenic_variant	NA	NA	modern	ALL	0.455	0-529	0.00156	0.340114	0.957	RP11-476B1.1
rs12406662	control	1	195561843	195561843	NA	G/A/T	G	A	A	NA	NA	intergenic_variant	NA	NA	modern	ALL	0.1378	0-529	0.00107	0.5996	0.953	RP11-476B1.1
rs61819300	control	1	195566158	195566158	NA	C/T	C	T	T	NA	NA	intergenic_variant	NA	NA	modern	ALL	0.1829	0-529	0.00107	0.545303	0.925	RP11-476B1.1
rs10921874	control	1	195572658	195572658	NA	T/A	T	A	A	NA	NA	intergenic_variant	NA	NA	modern	ALL	0.8804	0-529	0.00205	0.184525	0.952	RP11-476B1.1
rs72745681	control	1	195581356	195581356	NA	C/T	C	T	T	NA	NA	intergenic_variant	NA	NA	modern	ALL	0.0426	0-529	0.00059	0.77037	0.943	RP11-476B1.1
rs12139670	control	1	195581709	195581709	NA	T/A/C/G	T	G	G	NA	NA	intergenic_variant	NA	NA	modern	ALL	2.4715	0-529	0.0032	0.0261965	0.957	RP11-476B1.1
rs191007024	control	1	195582497	195582497	NA	A/G	A	G	G	NA	NA	intergenic_variant	NA	NA	modern	ALL	2.9353	0-529	0.09297	0.0153958	0.508	RP11-476B1.1
rs55683202	control	1	195612747	195612747	NA	C/T	C	T	T	NA	NA	intergenic_variant	NA	NA	modern	ALL	1.0171	0-529	0.00332	0.153795	0.962	RP11-476B1.1
rs72732005	control	1	195613976	195613976	NA	T/C/G	T	C	C	NA	NA	intergenic_variant	NA	NA	modern	ALL	0.4757	0-529	0.00352	0.329363	0.833	RP11-476B1.1
rs1999438	control	1	195621837	195621837	NA	A/G	G	A	A	NA	NA	intergenic_variant	NA	NA	modern	ALL	1.199	0-529	-0.00217	0.12149	0.965	RP11-476B1.1
rs11806460	control	1	195627383	195627383	NA	G/C	G	C	C	NA	NA	intergenic_variant	NA	NA	modern	ALL	1.4672	0-529	0.00251	0.0867109	0.919	RP11-476B1.1
rs72732029	control	1	195628019	195628019	NA	G/A	G	A	A	NA	NA	intergenic_variant	NA	NA	modern	ALL	0.8037	0-529	0.00293	0.204858	0.966	RP11-476B1.1
rs12753050	control	1	195636520	195636520	NA	C/A	C	A	A	NA	NA	intergenic_variant	NA	NA	modern	ALL	0.2152	0-529	0.00234	0.511793	0.787	RP11-476B1.1
rs7531744	control	1	195637256	195637256	NA	G/A	A	G	G	NA	NA	intergenic_variant	NA	NA	modern	ALL	0.5859	0-529	-0.00166	0.279032	0.961	RP11-476B1.1
rs72732055	control	1	195644626	195644626	NA	T/G	T	G	G	NA	NA	intergenic_variant	NA	NA	modern	ALL	0.8382	0-529	0.00313	0.195403	0.968	RP11-476B1.1
rs9803618	control	1	195656389	195656389	NA	T/A/C	T	C	C	NA	NA	intergenic_variant	NA	NA	modern	ALL	0.1906	0-529	0.0009	0.536962	0.963	RP11-476B1.1
rs6680536	control	1	195669818	195669818	NA	A/T	T	A	A	NA	NA	intergenic_variant	NA	NA	modern	ALL	0.6686	0-529	-0.002	0.247528	0.949	RP11-476B1.1
rs10754147	control	1	195672584	195672584	NA	A/G/T	G	A	A	NA	NA	intergenic_variant	NA	NA	modern	ALL	0.7878	0-529	0.00203	0.209396	0.807	RP11-476B1.1
rs12073430	control	1	195673632	195673632	NA	A/C	A	C	C	NA	NA	intergenic_variant	NA	NA	modern	ALL	1.0166	0-529	0.03252	0.153896	0.83	RP11-476B1.1
rs17626633	control	1	195673838	195673838	NA	T/C	T	C	C	NA	NA	intergenic_variant	NA	NA	modern	ALL	0.9754	0-529	0.002	0.162501	0.908	RP11-476B1.1
rs10921892	control	1	195679215	195679215	NA	C/T	C	T	T	NA	NA	intergenic_variant	NA	NA	modern	ALL	0.278	0-529	0.00107	0.455876	0.958	RP11-476B1.1
rs11811129	control	1	195683220	195683220	NA	C/T	T	C	T	NA	NA	intergenic_variant	NA	NA	modern	ALL	0.2952	0-529	-0.00127	0.442264	0.96	RP11-476B1.1
rs17672688	control	1	195686601	195686601	NA	G/A	G	A	A	NA	NA	regulatory_region_variant	NA	NA	modern	ALL	0.4369	0-529	0.00134	0.349905	0.968	RP11-476B1.1
rs12035852	control	1	195687201	195687201	NA	A/G/T	G	A	G	NA	NA	intergenic_variant	NA	NA	modern	ALL	0.2818	0-529	0.00142	0.452813	0.96	RP11-476B1.1
rs12037920	control	1	195689509	195689509	NA	A/G	A	G	G	NA	NA	intergenic_variant	NA	NA	modern	ALL	0.4617	0-529	0.00186	0.336584	0.959	RP11-476B1.1
rs11808237	control	1	195689688	195689688	NA	G/A	G	A	A	NA	NA	intergenic_variant	NA	NA	modern	ALL	3.3647	0-529	0.00449	0.00948365	0.889	RP11-476B1.1
rs11807635	control	1	195691510	195691510	NA	A/C	A	C	C	NA	NA	intergenic_variant	NA	NA	modern	ALL	0.0595	0-529	0.00059	0.730122	0.963	RP11-476B1.1
rs72734161	control	1	195699285	195699285	NA	G/A	A	G	A	NA	NA	intergenic_variant	NA	NA	modern	ALL	0.0371	0-529	-0.00034	0.785317	0.97	RP11-476B1.1
rs72734164	control	1	195704569	195704569	NA	C/A	C	A	A	NA	NA	intergenic_variant	NA	NA	modern	ALL	0.5663	0-529	0.00149	0.287221	0.974	RP11-476B1.1
rs72734165	control	1	195705581	195705581	NA	T/A/G	T	A	A	NA	NA	intergenic_variant	NA	NA	modern	ALL	0.3983	0-529	0.00125	0.372112	0.975	RP11-476B1.1
rs72734167	control	1	195706107	195706107	NA	G/A	G	A	A	NA	NA	intergenic_variant	NA	NA	modern	ALL	0.0066	0-529	0.00022	0.908531	0.943	RP11-476B1.1
rs12048401	control	1	195707490	195707490	NA	G/A	G	A	A	NA	NA	intergenic_variant	NA	NA	modern	ALL	0.0271	0-529	0.00044	0.81591	0.961	RP11-476B1.1
rs11800594	control	1	195725118	195725118	NA	A/G/T	A	T	T	NA	NA	intergenic_variant	NA	NA	modern	ALL	0.6693	0-529	0.00161	0.247281	0.97	RP11-476B1.1
rs12030830	control	1	195736190	195736190	NA	T/C	T	C	C	NA	NA	intergenic_variant	NA	NA	modern	ALL	0.7972	0-529	0.00327	0.206699	0.942	RP11-476B1.1
rs2400661	control	1	195744976	195744976	NA	G/A	G	A	G	NA	NA	intergenic_variant	NA	NA	modern	ALL	0.0234	0-529	0.00032	0.828728	0.962	RP11-476B1.1
rs2989965	control	1	195745968	195745968	NA	G/A	G	A	A	NA	NA	intergenic_variant	NA	NA	modern	ALL	0.0803	0-529	0.00068	0.688605	0.963	RP11-476B1.1
rs16838896	control	1	195746126	195746126	NA	G/A/T	A	G	A	NA	NA	intergenic_variant	NA	NA	modern	ALL	0.4517	0-529	-0.00225	0.341872	0.938	RP11-476B1.1
rs2989966	control	1	195746490	195746490	NA	G/A	G	A	A	NA	NA	intergenic_variant	NA	NA	modern	ALL	0	0-529	2e-05	1	0.964	RP11-476B1.1
rs2225518	control	1	195757610	195757610	NA	C/T	C	T	T	NA	NA	intergenic_variant	NA	NA	modern	ALL	1.1695	0-529	0.00225	0.126171	0.898	RP11-476B1.1
rs2989981	control	1	195760662	195760662	NA	A/C/G	G	A	A	NA	NA	intergenic_variant	NA	NA	modern	ALL	0.1449	0-529	0.00078	0.590349	0.967	RP11-476B1.1
rs2989982	control	1	195761086	195761086	NA	A/G	G	A	A	NA	NA	intergenic_variant	NA	NA	modern	ALL	0.262	0-529	0.00103	0.46914	0.971	RP11-476B1.1
rs3010164	control	1	195761206	195761206	NA	C/T	C	T	C	NA	NA	intergenic_variant	NA	NA	modern	ALL	0.1152	0-529	-0.00073	0.631227	0.978	RP11-476B1.1
rs10921921	control	1	195783014	195783014	NA	T/G	G	T	T	NA	NA	intergenic_variant	NA	NA	modern	ALL	0.7544	0-529	0.00183	0.219322	0.987	RP11-476B1.1
rs10801451	control	1	195783253	195783253	NA	G/A	G	A	G	NA	NA	intergenic_variant	NA	NA	modern	ALL	1.7971	0-529	-0.00273	0.0579815	0.987	RP11-476B1.1
rs10801452	control	1	195783262	195783262	NA	C/A	A	C	C	NA	NA	intergenic_variant	NA	NA	modern	ALL	1.2398	0-529	0.00217	0.115332	0.986	RP11-476B1.1
rs7534788	gwas	1	195835131	195835131	NA	A/G	G	A	A	NA	NA	intergenic_variant	Photic sneeze reflex	27182965	modern	ALL	0.6232	0-529	-0.00156	0.264241	0.949	RP11-476B1.1
rs2167515	control	1	195886949	195886949	NA	T/C	T	C	C	NA	NA	intergenic_variant	NA	NA	modern	ALL	0.0898	0-529	0.00073	0.671717	0.954	RP11-476B1.1
rs2167516	control	1	195887011	195887011	NA	T/C	T	C	C	NA	NA	intergenic_variant	NA	NA	modern	ALL	0.1476	0-529	0.00093	0.586907	0.961	RP11-476B1.1
rs1562945	control	1	195887455	195887455	NA	G/T	G	T	T	NA	NA	intergenic_variant	NA	NA	modern	ALL	0.0553	0-529	0.00059	0.739462	0.958	RP11-476B1.1
rs1562946	control	1	195887457	195887457	NA	G/C	G	C	C	NA	NA	intergenic_variant	NA	NA	modern	ALL	0.0838	0-529	0.00068	0.682254	0.956	RP11-476B1.1
rs1562947	control	1	195887472	195887472	NA	A/G/T	G	A	G	NA	NA	intergenic_variant	NA	NA	modern	ALL	0.1	0-529	-0.00073	0.654721	0.951	RP11-476B1.1
rs10921984	control	1	195891127	195891127	NA	C/T	C	T	C	NA	NA	intergenic_variant	NA	NA	modern	ALL	2.3011	0-529	-0.00327	0.031931	0.906	RP11-476B1.1
rs10801493	control	1	195893607	195893607	NA	C/T	C	T	C	NA	NA	intergenic_variant	NA	NA	modern	ALL	1.1881	0-529	-0.0022	0.123197	0.905	RP11-476B1.1
rs896515	control	1	195900604	195900604	NA	A/C	C	A	C	NA	NA	regulatory_region_variant	NA	NA	modern	ALL	0.9268	0-529	-0.00249	0.173365	0.954	RP11-476B1.1
rs985588	control	1	195908303	195908303	NA	G/A/T	G	T	T	NA	NA	intergenic_variant	NA	NA	modern	ALL	0.38	0-529	0.00156	0.383329	0.956	RP11-476B1.1
rs12145074	control	1	195911636	195911636	NA	A/C	A	C	C	NA	NA	intergenic_variant	NA	NA	modern	ALL	0.0808	0-529	0.00059	0.687688	0.878	RP11-476B1.1
rs17634330	control	1	195912120	195912120	NA	T/A/C	T	A	A	NA	NA	intergenic_variant	NA	NA	modern	ALL	0.0571	0-529	0.00063	0.735412	0.891	RP11-476B1.1
rs1011673	control	1	195913431	195913431	NA	T/C	T	C	T	NA	NA	intergenic_variant	NA	NA	modern	ALL	0.9163	0-529	0.00181	0.175821	0.896	RP11-476B1.1
rs4658010	control	1	195914455	195914455	NA	A/G	G	A	A	NA	NA	intergenic_variant	NA	NA	modern	ALL	0.3421	0-529	-0.00112	0.408144	0.894	RP11-476B1.1
rs4657814	control	1	195914569	195914569	NA	A/C/G	G	A	A	NA	NA	intergenic_variant	NA	NA	modern	ALL	0.1725	0-529	-0.00093	0.556957	0.895	RP11-476B1.1
rs10921987	control	1	195914876	195914876	NA	C/T	C	T	T	NA	NA	intergenic_variant	NA	NA	modern	ALL	0.3955	0-529	0.00137	0.373798	0.848	RP11-476B1.1
rs1376811	control	1	195915580	195915580	NA	G/T	G	T	T	NA	NA	intergenic_variant	NA	NA	modern	ALL	0.0094	0-529	-0.0002	0.890941	0.845	RP11-476B1.1
rs10801495	control	1	195917258	195917258	NA	G/C	G	C	C	NA	NA	intergenic_variant	NA	NA	modern	ALL	0.0342	0-529	0.00039	0.793681	0.847	RP11-476B1.1
rs72742274	control	1	195922237	195922237	NA	C/G	C	G	G	NA	NA	intergenic_variant	NA	NA	modern	ALL	0.014	0-529	-0.00029	0.867109	0.735	RP11-476B1.1
rs7532568	control	1	195926609	195926609	NA	G/T	G	T	G	NA	NA	intergenic_variant	NA	NA	modern	ALL	0.9547	0-529	0.00356	0.16703	0.86	RP11-476B1.1
rs1964490	control	1	195928066	195928066	NA	G/C	C	G	C	NA	NA	intergenic_variant	NA	NA	modern	ALL	0.2549	0-529	-0.00125	0.475225	0.907	RP11-476B1.1
rs10801498	control	1	195929216	195929216	NA	C/T	T	C	C	NA	NA	intergenic_variant	NA	NA	modern	ALL	0.072	0-529	-0.00059	0.704336	0.903	RP11-476B1.1
rs12072645	control	1	195930435	195930435	NA	G/A	G	A	A	NA	NA	intergenic_variant	NA	NA	modern	ALL	2.0481	0-529	0.00391	0.0429797	0.931	RP11-476B1.1
rs4658011	control	1	195932083	195932083	NA	G/A	G	A	G	NA	NA	intergenic_variant	NA	NA	modern	ALL	1.0139	0-529	-0.00212	0.154444	0.931	RP11-476B1.1
rs12043071	control	1	195934412	195934412	NA	C/T	T	C	C	NA	NA	intergenic_variant	NA	NA	modern	ALL	1.1114	0-529	0.00237	0.135986	0.94	RP11-476B1.1
rs2923905	control	1	195935240	195935240	NA	C/T	C	T	T	NA	NA	intergenic_variant	NA	NA	modern	ALL	1.4025	0-529	0.00237	0.0939708	0.928	RP11-476B1.1
rs976527	control	1	195940621	195940621	NA	G/A	A	G	A	NA	NA	intergenic_variant	NA	NA	modern	ALL	0.2365	0-529	-0.0012	0.49161	0.934	RP11-476B1.1
rs1376816	control	1	195950283	195950283	NA	T/C	T	C	C	NA	NA	intergenic_variant	NA	NA	modern	ALL	2.7232	0-529	0.0033	0.0196087	0.933	RP11-476B1.1
rs2923919	control	1	195952695	195952695	NA	T/G	T	G	G	NA	NA	intergenic_variant	NA	NA	modern	ALL	1.5827	0-529	0.00239	0.075214	0.944	RP11-476B1.1
rs10801505	control	1	195955398	195955398	NA	G/A/C/T	C	G	G	NA	NA	intergenic_variant	NA	NA	modern	ALL	3.1951	0-529	0.00342	0.0114752	0.943	RP11-476B1.1
rs10922004	control	1	195955513	195955513	NA	G/A	A	G	G	NA	NA	intergenic_variant	NA	NA	modern	ALL	3.0221	0-529	0.00325	0.0139521	0.939	RP11-476B1.1
rs114382181	control	1	195956657	195956657	NA	C/T	C	T	T	NA	NA	intergenic_variant	NA	NA	modern	ALL	0.0046	0-529	0.00039	0.923587	0.73	RP11-476B1.1
rs962916	control	1	195956921	195956921	NA	A/G/T	G	A	A	NA	NA	intergenic_variant	NA	NA	modern	ALL	1.9686	0-529	0.00286	0.0472293	0.921	RP11-476B1.1
rs12096597	control	1	195961001	195961001	NA	C/T	C	T	T	NA	NA	intergenic_variant	NA	NA	modern	ALL	0.1223	0-529	0.00085	0.620903	0.919	RP11-476B1.1
rs3008579	control	1	195961164	195961164	NA	C/A/T	C	A	A	NA	NA	intergenic_variant	NA	NA	modern	ALL	2.5174	0-529	0.00339	0.024843	0.934	RP11-476B1.1
rs1157225	control	1	195962082	195962082	NA	C/T	T	C	T	NA	NA	intergenic_variant	NA	NA	modern	ALL	0.0005	0-529	-5e-05	0.974773	0.918	RP11-476B1.1
rs2334893	control	1	195963209	195963209	NA	A/G	A	G	A	NA	NA	intergenic_variant	NA	NA	modern	ALL	0.1912	0-529	0.00081	0.536322	0.926	RP11-476B1.1
rs112903149	control	1	196080425	196080425	NA	G/A	G	A	A	NA	NA	intergenic_variant	NA	NA	modern	ALL	1.9696	0-529	0.00352	0.0471732	0.95	RP11-476B1.1
rs4498784	control	1	196081615	196081615	NA	C/A	C	A	C	NA	NA	intergenic_variant	NA	NA	modern	ALL	1.5868	0-529	0.00244	0.0748373	0.96	RP11-476B1.1
rs10922030	control	1	196082394	196082394	NA	T/A/C	T	C	T	NA	NA	intergenic_variant	NA	NA	modern	ALL	0.9186	0-529	0.00298	0.175279	0.958	RP11-476B1.1
rs10922032	control	1	196083969	196083969	NA	C/G/T	C	G	G	NA	NA	intergenic_variant	NA	NA	modern	ALL	1.1167	0-529	0.00254	0.135056	0.943	RP11-476B1.1
rs116712534	control	1	196085107	196085107	NA	A/G	A	G	G	NA	NA	regulatory_region_variant	NA	NA	modern	ALL	0.0877	0-529	0.00122	0.675357	0.953	RP11-476B1.1
rs7521699	control	1	196088290	196088290	NA	G/A	G	A	A	NA	NA	intergenic_variant	NA	NA	modern	ALL	3.6886	0-529	0.00381	0.00660559	0.938	RP11-476B1.1
rs12036795	control	1	196089818	196089818	NA	A/C	C	A	C	NA	NA	intergenic_variant	NA	NA	modern	ALL	1.231	0-529	0.00234	0.11663	0.96	RP11-476B1.1
rs4658019	gwas	1	196149936	196149936	T	C/T	C	T	T	NA	NA	regulatory_region_variant	Educational attainment (MTAG); Educational attainment (years of education)	30038396	modern	ALL	1.4872	0-529	0.00222	0.0845915	0.923	KCNT2
rs16839841	gwas	1	196353384	196353384	T	T/G	G	T	G	NA	NA	intron_variant	Morningness	30804565	modern	ALL	0.0394	0-529	-0.00063	0.77893	0.979	KCNT2
rs148553336	gwas	1	196613173	196613173	NA	T/C	T	C	C	NA	NA	intergenic_variant	Advanced age-related macular degeneration	26691988	modern	ALL	0.8866	0-529	0.08896	0.182987	0.697	CFH
rs481595	gwas	1	196616909	196616909	NA	T/C	C	T	C	NA	NA	upstream_gene_variant	Waist-hip ratio	30595370	modern	ALL	0.0444	0-529	-0.00049	0.765708	0.946	CFH
rs1329424	gwas	1	196646176	196646176	T	T/G	G	T	T	NA	NA	non_coding_transcript_exon_variant	Age-related macular degeneration	20385819; 23326517	modern	ALL	1.697	0-529	0.00244	0.065434	0.94	CFH
rs570618	gwas	1	196657064	196657064	G	T/G	G	T	T	NA	NA	intron_variant	Advanced age-related macular degeneration; Blood protein levels	26691988; 29875488	modern	ALL	0.6219	0-529	0.00151	0.26474	0.959	CFH
rs7529589	gwas	1	196658279	196658279	T	T/A/C	T	C	T	NA	NA	intron_variant	Blood protein levels	28240269	modern	ALL	0.7985	0-529	-0.00173	0.206329	0.948	CFH
rs1061170	gwas	1	196659237	196659237	NA	C/T	T	C	C	T	benign	missense_variant	Age-related macular degeneration; Age-related macular degeneration (choroidal neovascularisation); Age-related macular degeneration (geographic atrophy); Blood protein levels	20385826; 21665990; 22705344; 29875488	modern	ALL	0.8482	0-529	0.00173	0.192759	0.957	CFH
rs10801555	gwas	1	196660261	196660261	A	A/G	A	G	A	NA	NA	intron_variant	Age-related macular degeneration	22694956	modern	ALL	2.8917	0-529	-0.00332	0.0161782	0.957	CFH
rs528298	gwas	1	196660995	196660995	T	A/T	T	A	A	NA	NA	intron_variant	Blood protein levels	29875488	modern	ALL	0.986	0-529	0.002	0.160236	0.959	CFH
rs12038333	gwas	1	196672454	196672454	A	G/A	A	G	G	NA	NA	intron_variant	Blood protein levels	29875488	modern	ALL	0.5771	0-529	0.00146	0.282672	0.968	CFH
rs1831282	gwas	1	196673993	196673993	NA	A/C	C	A	A	NA	NA	intron_variant	Age-related macular degeneration; Age-related macular degeneration (extreme sampling); Blood protein levels	23577725; 29875488	modern	ALL	0.8707	0-529	0.00205	0.186962	0.976	CFH
rs1048663	gwas	1	196674982	196674982	NA	G/A	G	A	A	NA	NA	intron_variant	Blood protein levels	28240269	modern	ALL	2.2643	0-529	0.00391	0.0333329	0.953	CFH
rs6695321	gwas	1	196675861	196675861	G	A/G	A	G	G	NA	NA	intron_variant	Blood protein levels	28240269; 29875488	modern	ALL	0.5024	0-529	0.00151	0.316152	0.959	CFH
rs10733086	gwas	1	196676935	196676935	A	A/C/T	T	A	A	NA	NA	intron_variant	Disease progression in age-related macular degeneration	29346644	modern	ALL	0.9812	0-529	0.0019	0.161257	0.975	CFH
rs10737680	gwas	1	196679455	196679455	NA	A/C	A	C	C	NA	NA	intron_variant	Age-related macular degeneration; Blood protein levels; Exudative age-related macular degeneration; Lung function (FVC)	20385819; 23455636; 25629512; 28240269; 30595370	modern	ALL	0.6597	0-529	-0.00146	0.2507	0.972	CFH
rs2274700	gwas	1	196682947	196682947	A	G/A/C/T	A	G	A	C/A	risk_factor/benign	synonymous_variant	Blood protein levels; Lactate dehydrogenase levels	26838040; 29875488	modern	ALL	0.7637	0-529	0.00164	0.216503	0.969	CFH
rs35908703	gwas	1	196692940	196692940	C	T/C/G	T	C	C	NA	NA	intron_variant	Blood protein levels	28240269	modern	ALL	1.2516	0-529	0.00732	0.113615	0.768	CFH
rs3753396	gwas	1	196695742	196695742	G	A/G	A	G	G	G	benign	synonymous_variant	Serum C3d:C3 ratio (systemic complement activation)	29398083	modern	ALL	1.6131	0-529	0.00339	0.0724687	0.966	CFH
rs419137	gwas	1	196696875	196696875	G	G/T	T	G	G	NA	NA	intron_variant	Blood protein levels	28240269	modern	ALL	0.2606	0-529	0.00181	0.47033	0.761	CFH
rs35292876	gwas	1	196706642	196706642	NA	C/T	C	T	T	T	benign/likely_benign	synonymous_variant	Advanced age-related macular degeneration	26691988	modern	ALL	0.0739	0-529	0.00625	0.700647	0.543	CFH
rs7519758	gwas	1	196825287	196825287	T	C/T	C	T	T	NA	NA	intron_variant	Blood protein levels	29875488	modern	ALL	0.0027	0-529	0.00012	0.94142	0.93	CFHR2 / CFHR4
rs57809726	gwas	1	196841377	196841377	A	A/G	A	G	G	NA	NA	intron_variant	Blood protein levels	30072576	modern	ALL	0.0029	0-529	0.00015	0.939294	0.971	CFHR2 / CFHR4
rs10801582	gwas	1	196944357	196944357	A	G/A	G	A	A	NA	NA	upstream_gene_variant	Blood protein levels	28240269	modern	ALL	1.2079	0-529	0.00251	0.120117	0.926	CFHR5
rs12116643	gwas	1	196973183	196973183	T	T/C	T	C	C	NA	NA	intron_variant	Blood protein levels; End-stage coagulation	23381943; 30072576	modern	ALL	0.2949	0-529	0.00137	0.442496	0.952	CFHR5
rs10429910	gwas	1	197141253	197141253	NA	A/C	A	C	C	NA	NA	intron_variant	Systolic blood pressure	30595370	modern	ALL	3.7291	0-529	0.00605	0.00631481	0.833	ZBTB41
rs4520444	gwas	1	197141988	197141988	NA	G/C/T	G	T	T	NA	NA	intron_variant	Body mass index	31669095	modern	ALL	1.897	0-529	0.00291	0.0514366	0.955	ZBTB41
rs7410943	gwas	1	197155021	197155021	A	A/G	A	G	A	NA	NA	intron_variant	End-stage coagulation	23381943	modern	ALL	0.0794	0-529	0.00068	0.690264	0.964	ZBTB41
rs1415212	gwas	1	197157894	197157894	NA	T/A	T	A	A	NA	NA	intron_variant	Body mass index	30595370	modern	ALL	0.6299	0-529	0.00156	0.261689	0.951	ZBTB41
rs10754218	gwas	1	197165014	197165014	G	G/A	G	A	G	NA	NA	intron_variant	Blood protein levels	28240269	modern	ALL	0.0003	0-529	-5e-05	0.980458	0.919	ZBTB41
rs12042924	gwas	1	197297417	197297417	T	T/C	T	C	C	NA	NA	intron_variant	Systolic blood pressure	30224653	modern	ALL	0.3055	0-529	0.00103	0.434412	0.941	CRB1
rs17618450	gwas	1	197337668	197337668	NA	T/C	T	C	C	NA	NA	intron_variant	White matter microstructure (mode of anisotropy)	31666681	modern	ALL	2.1079	0-529	0.00879	0.0400492	0.941	CRB1
rs1135810	gwas	1	197446702	197446702	T	G/T	G	T	T	NA	NA	3_prime_UTR_variant	Neuroticism	29942085	modern	ALL	1.4037	0-529	0.00225	0.0938303	0.96	CRB1
rs10922244	gwas	1	197488569	197488569	C	T/C	T	C	C	NA	NA	intron_variant	Depressive symptoms	29292387	modern	ALL	0.0416	0-529	-0.00039	0.773007	0.959	DENND1B
rs10737693	gwas	1	197599030	197599030	T	T/C	C	T	T	NA	NA	intron_variant	Feeling hurt; Feeling worry; Neurociticism	29500382	modern	ALL	0.6854	0-529	-0.00205	0.241674	0.943	DENND1B
rs10754228	gwas	1	197697626	197697626	T	C/T	C	T	T	NA	NA	intron_variant	Neuroticism	29942085	modern	ALL	0.1768	0-529	0.00088	0.552082	0.944	DENND1B
rs2477059	gwas	1	197700895	197700895	T	T/C	T	C	C	NA	NA	intron_variant	Neuroticism	29942085	modern	ALL	0.1681	0-529	0.00088	0.562031	0.963	DENND1B
rs2488398	gwas	1	197701376	197701376	C	G/C	G	C	C	NA	NA	intron_variant	Depressive symptoms; Feeling worry; Neuroticism	29500382; 30643256	modern	ALL	0.6408	0-529	0.002	0.257602	0.961	DENND1B
rs2488401	gwas	1	197702401	197702401	T	C/A/T	C	T	T	NA	NA	intron_variant	Feeling hurt; Neurociticism; Neuroticism; Worry	29500382; 29942085; 30595370	modern	ALL	0.4559	0-529	-0.00149	0.339637	0.95	DENND1B
rs1747817	gwas	1	197711492	197711492	T	C/T	T	C	C	NA	NA	intron_variant	Educational attainment (years of education)	30038396	modern	ALL	0.4318	0-529	0.00156	0.352733	0.943	DENND1B
rs2488393	gwas	1	197722240	197722240	A	C/T	C	T	T	NA	NA	intron_variant	Primary biliary cirrhosis	22961000	modern	ALL	0.2556	0-529	-0.00112	0.47462	0.944	DENND1B
rs1539414	gwas	1	197743506	197743506	A	G/A	G	A	A	NA	NA	intron_variant	Educational attainment (years of education)	30038396	modern	ALL	0.5204	0-529	-0.00168	0.307635	0.945	DENND1B
rs12125942	gwas	1	197788562	197788562	G	T/A/G	T	G	G	NA	NA	intergenic_variant	Well-being spectrum (multivariate analysis)	30643256	modern	ALL	0.1487	0-529	0.00095	0.585517	0.93	DENND1B
rs12145078	gwas	1	197822977	197822977	A	T/A	T	A	A	NA	NA	intergenic_variant	Educational attainment (years of education); Neuroticism	29942085; 30038396	modern	ALL	0.0165	0-529	0.00029	0.85585	0.93	C1orf53
rs12145083	gwas	1	197822994	197822994	A	T/A	T	A	A	NA	NA	intergenic_variant	Worry	29942085	modern	ALL	0.7311	0-529	0.002	0.22658	0.931	C1orf53
rs34780702	gwas	1	197907554	197907554	A	A/G/T	A	G	G	NA	NA	downstream_gene_variant	Educational attainment (MTAG); Educational attainment (years of education)	30038396	modern	ALL	0.7271	0-529	0.0019	0.227855	0.872	LHX9
rs4915136	gwas	1	197910860	197910860	A	G/A	G	A	G	NA	NA	intergenic_variant	General risk tolerance (MTAG)	30643258	modern	ALL	0.8905	0-529	0.00205	0.182027	0.906	LHX9
rs6701977	gwas	1	197999908	197999908	A	A/G	A	G	G	NA	NA	intergenic_variant	Heel bone mineral density	30598549	modern	ALL	0.3509	0-529	0.00166	0.40218	0.899	LHX9
rs78179067	control	1	198063672	198063672	NA	T/C	T	C	C	NA	NA	intergenic_variant	NA	NA	modern	ALL	0.0296	0-529	0.00073	0.807765	0.934	NEK7
rs74134576	control	1	198063771	198063771	NA	C/T	C	T	T	NA	NA	intergenic_variant	NA	NA	modern	ALL	0.0989	0-529	0.00146	0.656503	0.91	NEK7
rs1233812	control	1	198068036	198068036	NA	T/C	T	C	T	NA	NA	intergenic_variant	NA	NA	modern	ALL	0.014	0-529	0.00029	0.867109	0.902	NEK7
rs1938376	gwas	1	198151143	198151143	NA	A/G	A	G	G	NA	NA	intron_variant	Height	30595370	modern	ALL	0.0614	0-529	0.00083	0.726017	0.971	NEK7
rs72733908	control	1	198394226	198394226	NA	C/T	T	C	T	NA	NA	intergenic_variant	NA	NA	modern	ALL	0.249	0-529	-0.00122	0.48038	0.972	ATP6V1G3
rs6656318	control	1	198398570	198398570	NA	G/A	A	G	A	NA	NA	intergenic_variant	NA	NA	modern	ALL	0.0146	0-529	0.00029	0.864318	0.973	ATP6V1G3
rs12074899	control	1	198399812	198399812	NA	A/G	A	G	G	NA	NA	intergenic_variant	NA	NA	modern	ALL	0.4098	0-529	0.00293	0.365297	0.976	ATP6V1G3
rs4915147	control	1	198425157	198425157	NA	G/A/C/T	G	T	T	NA	NA	intergenic_variant	NA	NA	modern	ALL	0.0526	0-529	0.00117	0.745676	0.956	ATP6V1G3
rs12022258	control	1	198431973	198431973	NA	T/C	C	T	C	NA	NA	regulatory_region_variant/intergenic_variant	NA	NA	modern	ALL	0.4331	0-529	0.00146	0.352009	0.965	ATP6V1G3
rs6670244	control	1	198432799	198432799	NA	G/A	A	G	G	NA	NA	intergenic_variant	NA	NA	modern	ALL	0.0748	0-529	0.00056	0.698918	0.967	ATP6V1G3
rs12057493	control	1	198436287	198436287	NA	T/C	T	C	C	NA	NA	intergenic_variant	NA	NA	modern	ALL	1.108	0-529	0.00752	0.136587	0.952	ATP6V1G3
rs4463705	control	1	198436652	198436652	NA	A/G	A	G	G	NA	NA	regulatory_region_variant/intergenic_variant	NA	NA	modern	ALL	0.2682	0-529	0.00215	0.463929	0.93	ATP6V1G3
rs10922428	control	1	198438941	198438941	NA	C/T	T	C	C	NA	NA	intergenic_variant	NA	NA	modern	ALL	1.1113	0-529	0.00212	0.136004	0.955	ATP6V1G3
rs7536064	control	1	198441038	198441038	NA	G/C	G	C	C	NA	NA	intergenic_variant	NA	NA	modern	ALL	0.9467	0-529	0.00518	0.168819	0.946	ATP6V1G3
rs76186171	gwas	1	198564109	198564109	C	T/C	T	C	C	NA	NA	downstream_gene_variant	Immature fraction of reticulocytes	27863252	modern	ALL	1.0333	0-529	-0.00425	0.150557	0.967	RP11-553K8.2
rs34889541	gwas	1	198594769	198594769	G	G/A	G	A	A	NA	NA	intergenic_variant/regulatory_region_variant	Systemic lupus erythematosus	27399966	modern	ALL	0.1266	0-529	-0.00122	0.614831	0.968	PTPRC
rs12139775	gwas	1	198594782	198594782	T	C/T	T	C	T	NA	NA	intergenic_variant/regulatory_region_variant	Lymphocyte counts	27863252	modern	ALL	0.0966	0-529	0.00107	0.660267	0.96	PTPRC
rs12127588	gwas	1	198595506	198595506	A	G/A/C/T	A	G	A	NA	NA	intergenic_variant	Mean corpuscular hemoglobin	20139978; 28017375	modern	ALL	0.1343	0-529	0.00127	0.604272	0.877	PTPRC
rs7555082	gwas	1	198598663	198598663	A	G/A	G	A	A	NA	NA	intergenic_variant	Crohn's disease; Inflammatory bowel disease	26192919	modern	ALL	0.0734	0-529	0.00078	0.701612	0.894	PTPRC
rs75567729	gwas	1	198610536	198610536	NA	A/G	A	G	G	NA	NA	intron_variant	Respiratory diseases	30595370	modern	ALL	0	0-529	5e-05	1	0.922	PTPRC
rs17668708	gwas	1	198640488	198640488	C	C/T	T	C	T	NA	NA	intron_variant	Asthma; Asthma (adult onset)	30929738	modern	ALL	0.0247	0-529	0.00044	0.824111	0.921	PTPRC
rs3767745	gwas	1	198657850	198657850	NA	T/A/C	T	C	C	NA	NA	intron_variant	Asthma (adult onset)	31669095	modern	ALL	0.0453	0-529	-0.00073	0.763416	0.93	PTPRC
rs10494783	gwas	1	198663661	198663661	NA	G/A	A	G	A	NA	NA	3_prime_UTR_variant	White blood cell count	30595370	modern	ALL	0.3927	0-529	0.00254	0.375495	0.919	PTPRC
rs3767747	gwas	1	198664102	198664102	NA	G/A/C	A	G	A	NA	NA	3_prime_UTR_variant	Mean corpuscular hemoglobin	30595370	modern	ALL	0.0098	0-529	0.00024	0.88866	0.932	PTPRC
rs59271985	gwas	1	198718950	198718950	NA	A/G	A	G	G	NA	NA	intron_variant	Red blood cell count	30595370	modern	ALL	0.0709	0-529	-0.00073	0.706498	0.964	PTPRC
rs6696533	gwas	1	198733567	198733567	NA	T/C	T	C	C	NA	NA	intergenic_variant	Celiac disease and Rheumatoid arthritis	26546613	modern	ALL	4.0304	0-529	0.00396	0.00452332	0.945	PTPRC
rs10919593	gwas	1	198811372	198811372	NA	G/A/T	G	A	A	NA	NA	intron_variant	White blood cell count	30595370	modern	ALL	1.4772	0-529	0.00449	0.0856441	0.914	MIR181A1HG
rs10919604	gwas	1	198898157	198898157	NA	A/G	A	G	A	NA	NA	intron_variant	Lung function (FEV1/FVC)	30595370; 30804560	modern	ALL	0.135	0-529	0.00068	0.603332	0.964	MIR181A1HG
rs12239179	gwas	1	198976492	198976492	T	C/T	T	C	C	NA	NA	non_coding_transcript_exon_variant	High light scatter reticulocyte count; Reticulocyte count	27863252	modern	ALL	0.1948	0-529	0.00095	0.53251	0.887	RP11-16L9.3
rs10800624	gwas	1	199291722	199291722	C	C/T	C	T	T	NA	NA	intron_variant	Self-reported math ability	30038396	modern	ALL	0.0053	0-529	-0.00015	0.917998	0.946	RP11-382E9.1
rs12726043	gwas	1	199315719	199315719	A	G/A	G	A	A	NA	NA	intron_variant	Highest math class taken (MTAG)	30038396	modern	ALL	0.0023	0-529	0.0001	0.945926	0.965	RP11-382E9.1
rs648163	gwas	1	199315998	199315998	T	C/T	C	T	T	NA	NA	intron_variant	Educational attainment (years of education)	27225129	modern	ALL	0.2958	0-529	0.00117	0.441801	0.953	RP11-382E9.1
rs1890132	gwas	1	199427321	199427321	T	T/C	T	C	C	NA	NA	intergenic_variant	Educational attainment (MTAG); Educational attainment (years of education)	30038396	modern	ALL	0.6705	0-529	0.00166	0.246858	0.965	RP11-382E9.1
rs6687986	gwas	1	199445345	199445345	A	A/T	T	A	T	NA	NA	intergenic_variant	Highest math class taken (MTAG)	30038396	modern	ALL	0.2054	0-529	0.00088	0.521564	0.969	RP11-382E9.1
rs1327078	gwas	1	199446715	199446715	G	G/A	G	A	A	NA	NA	intergenic_variant	Self-reported math ability; Self-reported math ability (MTAG)	30038396	modern	ALL	0.0411	0-529	-0.00039	0.774338	0.965	RP11-382E9.1
rs4562661	control	1	199508371	199508371	NA	T/G	G	T	G	NA	NA	intergenic_variant	NA	NA	modern	ALL	0.1278	0-529	-0.00066	0.613159	0.977	AL450244.1
rs2786726	control	1	199532704	199532704	NA	A/C/G	A	C	C	NA	NA	intergenic_variant	NA	NA	modern	ALL	0.5507	0-529	0.00142	0.293959	0.973	AL450244.1
rs16845394	control	1	199636989	199636989	NA	C/T	T	C	T	NA	NA	intergenic_variant	NA	NA	modern	ALL	0.2098	0-529	0.00134	0.517137	0.967	AL450244.1
rs2502112	control	1	199648710	199648710	NA	C/T	T	C	T	NA	NA	intergenic_variant	NA	NA	modern	ALL	0.1414	0-529	-0.00098	0.594872	0.933	AL450244.1
rs2435230	control	1	199650385	199650385	NA	A/T	T	A	T	NA	NA	intergenic_variant	NA	NA	modern	ALL	0	0-529	0	1	0.937	AL450244.1
rs4915382	gwas	1	199719009	199719009	NA	G/A	G	A	A	NA	NA	upstream_gene_variant	DNA methylation variation (age effect)	30348214	modern	ALL	0.0273	0-529	0.00037	0.815244	0.947	RP11-2L13.1
rs12043841	gwas	1	199800434	199800434	NA	C/A/G/T	G	C	C	NA	NA	intergenic_variant	Height	30595370	modern	ALL	2.3721	0-529	0.00313	0.0293972	0.955	RP11-567B20.1
rs2821357	gwas	1	199977724	199977724	NA	G/C/T	G	T	G	NA	NA	non_coding_transcript_exon_variant	LDL cholesterol levels x long total sleep time interaction (2df test)	31719535	modern	ALL	0.0142	0-529	0.00029	0.866172	0.969	RNU6-716P
rs3790844	gwas	1	200007432	200007432	A	A/C/G	A	G	G	NA	NA	intron_variant	Pancreatic cancer	20101243; 29422604	modern	ALL	1.216	0-529	0.00271	0.118881	0.883	NR5A2
rs2821391	gwas	1	200036790	200036790	A	A/G	A	G	G	NA	NA	intron_variant	Waist-to-hip ratio adjusted for BMI	30575882	modern	ALL	0.3889	0-529	0.00144	0.377815	0.906	NR5A2
rs6658424	gwas	1	200049302	200049302	A	T/A	T	A	A	NA	NA	intron_variant	Waist-hip ratio	30239722	modern	ALL	0.8443	0-529	0.00254	0.193786	0.916	NR5A2
rs2816992	gwas	1	200069216	200069216	A	A/G	A	G	G	NA	NA	intron_variant	FEV1; Lung function (FVC)	30804560	modern	ALL	0.1515	0-529	-0.0009	0.582008	0.918	NR5A2
rs2821332	gwas	1	200085714	200085714	A	T/A	T	A	A	NA	NA	intron_variant	Lung function (FVC)	30061609	modern	ALL	0.1362	0-529	0.00076	0.601726	0.956	NR5A2
rs2816958	gwas	1	200101920	200101920	G	A/G	A	G	A	NA	NA	intron_variant	Chronic inflammatory diseases (ankylosing spondylitis, Crohn's disease, psoriasis, primary sclerosing cholangitis, ulcerative colitis) (pleiotropy); Inflammatory bowel disease; Ulcerative colitis	23128233; 26192919; 26974007; 28067908	modern	ALL	0.9007	0-529	-0.00298	0.179543	0.899	NR5A2
rs2690034	gwas	1	200143844	200143844	NA	C/G	C	G	C	NA	NA	3_prime_UTR_variant	Height	30595370	modern	ALL	0.0453	0-529	0.00039	0.763416	0.807	NR5A2
rs12727980	gwas	1	200259095	200259095	C	C/T	C	T	C	NA	NA	intergenic_variant	Urinary albumin excretion	30220432	modern	ALL	0.0251	0-529	0.00039	0.822716	0.917	RP11-532L16.3
rs10919882	gwas	1	200261014	200261014	NA	C/A	C	A	A	NA	NA	intergenic_variant	Gamma glutamyl transferase levels	29403010	modern	ALL	0.9534	0-529	0.07695	0.167319	0.935	RP11-532L16.3
rs819636	gwas	1	200271408	200271408	T	C/T	C	T	C	NA	NA	TF_binding_site_variant	Urinary albumin-to-creatinine ratio	31511532	modern	ALL	0.0024	0-529	-0.00012	0.944765	0.916	RP11-532L16.3
rs2225986	gwas	1	200311910	200311910	A	T/A	T	A	A	NA	NA	non_coding_transcript_exon_variant	Spherical equivalent or myopia (age of diagnosis)	29808027	modern	ALL	0.5017	0-529	0.00137	0.316489	0.963	LINC00862
rs2808514	gwas	1	200343081	200343081	NA	A/G	A	G	G	NA	NA	intron_variant	Refractive error	32231278	modern	ALL	0.6117	0-529	0.00159	0.268694	0.963	LINC00862
rs6427847	gwas	1	200669180	200669180	NA	A/G	G	A	A	NA	NA	regulatory_region_variant	Heel bone mineral density	30595370	modern	ALL	0.3685	0-529	0.00132	0.390624	0.938	RP11-92G12.3
rs7535122	gwas	1	200672699	200672699	A	A/G	G	A	A	NA	NA	intergenic_variant	Heel bone mineral density	28869591; 30048462	modern	ALL	0.0653	0-529	0.00051	0.717811	0.946	RP11-92G12.3
rs12742404	gwas	1	200811765	200811765	G	A/G	A	G	G	NA	NA	intron_variant	Medication use (thyroid preparations)	31015401	modern	ALL	0.1389	0-529	0.00112	0.598147	0.965	CAMSAP2
rs6691977	gwas	1	200814959	200814959	C	T/C	C	T	C	NA	NA	intron_variant	Type 1 diabetes	25751624	modern	ALL	0.0052	0-529	-0.00017	0.918772	0.963	CAMSAP2
rs2292096	gwas	1	200826769	200826769	NA	A/G	A	G	G	NA	NA	3_prime_UTR_variant	Epilepsy	22116939	modern	ALL	0.2203	0-529	0.00156	0.506833	0.963	CAMSAP2
rs12756886	gwas	1	200840467	200840467	NA	T/C	T	C	C	NA	NA	upstream_gene_variant	Hypothyroidism	30595370	modern	ALL	0.1229	0-529	0.00093	0.620048	0.946	GPR25
rs35730213	gwas	1	200874229	200874229	NA	G/C	G	C	C	NA	NA	intron_variant	Inflammatory bowel disease	26192919	modern	ALL	2.4685	0-529	0.00356	0.0262876	0.943	C1orf106
rs55838263	gwas	1	200874728	200874728	A	A/G	A	G	G	NA	NA	intron_variant	Multiple sclerosis	24076602	modern	ALL	0.954	0-529	0.00215	0.167186	0.944	C1orf106
rs12132349	gwas	1	200875242	200875242	NA	T/A	T	A	A	NA	NA	intron_variant	Celiac disease	30572963	modern	ALL	1.2476	0-529	0.00242	0.114194	0.945	C1orf106
rs59655222	gwas	1	200875897	200875897	NA	T/C	T	C	C	NA	NA	intron_variant	Celiac disease; Multiple sclerosis	25920553; 31604244	modern	ALL	2.2268	0-529	0.00361	0.0348278	0.946	C1orf106
rs7554511	gwas	1	200877562	200877562	C	C/A	C	A	A	NA	NA	intron_variant	Crohn's disease; Inflammatory bowel disease; Ulcerative colitis	21297633; 23128233; 26192919; 28067908	modern	ALL	1.6457	0-529	0.00295	0.0696436	0.948	C1orf106
rs41299637	gwas	1	200877850	200877850	T	T/A/G	T	G	G	NA	NA	splice_region_variant	Ankylosing spondylitis	23749187	modern	ALL	1.0127	0-529	0.00217	0.154688	0.949	C1orf106
rs12131796	gwas	1	200878727	200878727	NA	G/A	G	A	A	NA	NA	intron_variant	Chronic inflammatory diseases (ankylosing spondylitis, Crohn's disease, psoriasis, primary sclerosing cholangitis, ulcerative colitis) (pleiotropy)	26974007	modern	ALL	0.9308	0-529	0.00227	0.17244	0.943	C1orf106
rs4915463	gwas	1	200879302	200879302	A	A/G/T	G	A	G	NA	NA	intron_variant	Male-pattern baldness	30573740	modern	ALL	0.0185	0-529	0.00029	0.847465	0.902	C1orf106
rs7522462	gwas	1	200881595	200881595	G	G/A	G	A	A	NA	NA	intron_variant	Multiple sclerosis	21833088	modern	ALL	1.3262	0-529	0.00242	0.103394	0.943	C1orf106
rs296547	gwas	1	200892137	200892137	NA	T/C	T	C	C	NA	NA	intron_variant	Celiac disease	20190752	modern	ALL	0.2236	0-529	-0.001	0.503668	0.935	MROH3P
rs11583546	gwas	1	200902607	200902607	A	C/A/T	C	A	A	NA	NA	intron_variant	Lymphocyte percentage of white cells	27863252	modern	ALL	4.6624	0-529	0.00498	0.00226073	0.956	MROH3P
rs2297909	gwas	1	200960307	200960307	G	G/A	G	A	A	NA	NA	intron_variant	Ankylosing spondylitis	21743469	modern	ALL	0.4919	0-529	0.00144	0.321262	0.962	KIF21B
rs6673267	gwas	1	201006661	201006661	NA	A/G	G	A	A	NA	NA	intron_variant	Lobe attachment (rater-scored or self-reported)	29198719	modern	ALL	0.2074	0-529	0.00093	0.519543	0.946	RP11-168O16.2
rs3850625	gwas	1	201016296	201016296	A	G/A	G	A	A	A	benign	missense_variant	Estimated glomerular filtration rate; Glomerular filtration rate (creatinine); Glomerular filtration rate in non diabetics (creatinine); Lung function (FVC); Urinary albumin-to-creatinine ratio	26831199; 28452372; 30595370; 30604766; 31015462; 31152163; 31511532	modern	ALL	1.4246	0-529	0.0041	0.0914194	0.707	CACNA1S
rs2281845	gwas	1	201081943	201081943	T	C/T	C	T	C	T	risk_factor/benign	upstream_gene_variant	Permanent tooth development	21931568	modern	ALL	0.4812	0-529	-0.00146	0.326583	0.906	CACNA1S
rs35383942	gwas	1	201437832	201437832	T	C/T	C	T	T	NA	NA	missense_variant	Breast cancer; Male-pattern baldness	29059683; 30573740	modern	ALL	1.9993	0-529	0.00889	0.0455381	0.66	PHLDA3
rs1022463	gwas	1	201597947	201597947	NA	T/C	T	C	C	NA	NA	intron_variant	Heel bone mineral density	30048462; 30595370; 30598549	modern	ALL	0.9062	0-529	0.00225	0.178221	0.703	NAV1
rs11584075	gwas	1	201598915	201598915	A	A/C	A	C	C	NA	NA	intron_variant	Optic disc size	31809533	modern	ALL	0.5327	0-529	0.00322	0.301987	0.775	NAV1
rs12037669	gwas	1	201721930	201721930	T	T/G	T	G	G	NA	NA	intron_variant	Pulse pressure	27841878	modern	ALL	1.8561	0-529	0.00347	0.0540162	0.703	IPO9-AS1 / NAV1
rs527725	gwas	1	201752429	201752429	C	A/C/T	A	C	C	NA	NA	intron_variant	Pulse pressure	30578418	modern	ALL	0.0053	0-529	0.00015	0.917998	0.896	IPO9-AS1 / NAV1
rs623025	gwas	1	201765094	201765094	C	T/C	C	T	T	NA	NA	non_coding_transcript_exon_variant	Insomnia	30804565	modern	ALL	1.6515	0-529	0.00276	0.0691535	0.865	IPO9-AS1 / NAV1
rs2820290	gwas	1	201783682	201783682	NA	A/G	A	G	G	NA	NA	intron_variant	Cardiovascular disease	30595370	modern	ALL	0.022	0-529	-0.00029	0.833854	0.923	IPO9-AS1 / NAV1
rs2678210	gwas	1	201787940	201787940	T	T/C	T	C	C	NA	NA	intron_variant	Intelligence	29942086	modern	ALL	1.7709	0-529	0.0033	0.0598405	0.925	IPO9-AS1 / NAV1
rs2644128	gwas	1	201793440	201793440	G	C/G	C	G	G	NA	NA	3_prime_UTR_variant	Insomnia symptoms (never/rarely vs. sometimes/usually); Insomnia symptoms (never/rarely vs. usually)	30804566	modern	ALL	0.2243	0-529	-0.00103	0.503001	0.943	IPO9-AS1 / NAV1
rs2678204	gwas	1	201800511	201800511	NA	T/G	G	T	G	NA	NA	intron_variant	Body mass index; Predicted visceral adipose tissue	30595370; 31501611; 31669095	modern	ALL	0.191	0-529	-0.0009	0.536535	0.95	IPO9
rs2644111	gwas	1	201802052	201802052	NA	G/A	G	A	A	NA	NA	intron_variant	Fat-free mass	30593698	modern	ALL	0.5129	0-529	0.00146	0.311147	0.944	IPO9
rs2172935	gwas	1	201826340	201826340	T	C/T	C	T	T	NA	NA	intron_variant	Body mass index	30239722	modern	ALL	1.1973	0-529	0.00234	0.121755	0.958	IPO9
rs1517810	gwas	1	201850057	201850057	T	T/C	T	C	C	NA	NA	3_prime_UTR_variant	Cognitive performance (MTAG)	30038396	modern	ALL	0.226	0-529	0.00095	0.501387	0.961	IPO9
rs61824384	gwas	1	201859213	201859213	A	A/G/T	A	G	G	NA	NA	intron_variant	Depressive symptom (low self-esteem) (ordinal trait)	31530331	modern	ALL	0.0004	0-529	5e-05	0.977435	0.944	SHISA4
rs2279681	gwas	1	201861016	201861016	C	C/A/G/T	C	G	G	NA	NA	3_prime_UTR_variant	Depressive symptom (fatigue) (ordinal trait); Depressive symptoms (binary sum-score); Depressive symptoms (sum-score)	31530331	modern	ALL	1.8411	0-529	0.00281	0.0549962	0.924	SHISA4
rs2820315	gwas	1	201872264	201872264	T	C/T	C	T	T	NA	NA	intron_variant	Body mass index; Body mass index (joint analysis main effects and physical activity interaction); Body mass index in physically active individuals; Coronary artery disease	28448500; 28892062; 29212778	modern	ALL	3.8563	0-529	0.00535	0.00548367	0.941	LMOD1
rs4309038	gwas	1	201884647	201884647	C	G/A/C/T	G	C	C	NA	NA	intron_variant	Lung function (FEV1/FVC)	30595370; 30804560	modern	ALL	1.3966	0-529	0.00281	0.094665	0.926	LMOD1
rs2820299	gwas	1	201907874	201907874	NA	A/G	G	A	A	NA	NA	intron_variant	Heel bone mineral density	30595370	modern	ALL	0.4991	0-529	0.00234	0.317746	0.811	LMOD1
rs4950806	gwas	1	201952574	201952574	T	T/C	C	T	T	NA	NA	5_prime_UTR_variant	Butyrylcholinesterase levels	21862451	modern	ALL	0.0494	0-529	0.00044	0.753274	0.939	RNPEP
rs56768485	gwas	1	201952598	201952598	A	G/A	G	A	A	NA	NA	missense_variant	Urinary metabolite levels in chronic kidney disease	31959995	modern	ALL	0.5429	0-529	0.00151	0.297404	0.924	RNPEP
rs10800813	gwas	1	202055955	202055955	C	C/T	T	C	C	NA	NA	TF_binding_site_variant	Age at first sexual intercourse	27089180	modern	ALL	0.222	0-529	0.00088	0.505198	0.89	CRIP1P3
rs4342901	gwas	1	202103802	202103802	NA	G/A	G	A	A	NA	NA	intron_variant	Body mass index	30595370; 31669095	modern	ALL	2.1928	0-529	0.00303	0.0362437	0.826	ARL8A
rs9077	gwas	1	202116238	202116238	A	G/A	G	A	A	NA	NA	3_prime_UTR_variant	Body mass index	30239722	modern	ALL	1.6924	0-529	0.00266	0.0658002	0.847	PTPN7
rs12401678	gwas	1	202143512	202143512	NA	A/G	G	A	G	NA	NA	intron_variant	Heel bone mineral density	30595370	modern	ALL	0.0402	0-529	-0.00042	0.776756	0.917	PTPRVP
rs10920352	gwas	1	202148042	202148042	T	T/C	C	T	T	NA	NA	intron_variant	Heel bone mineral density	30598549	modern	ALL	0.0038	0-529	0.00012	0.93053	0.919	PTPRVP
rs2993426	gwas	1	202165814	202165814	NA	G/A	G	A	A	NA	NA	intron_variant	Heel bone mineral density	30048462	modern	ALL	0.7153	0-529	0.00161	0.231667	0.904	LGR6
rs6678914	gwas	1	202187176	202187176	G	G/A	A	G	A	NA	NA	intron_variant	Breast cancer; Breast cancer (estrogen-receptor negative)	23535733; 29058716	modern	ALL	0.7363	0-529	-0.00161	0.224936	0.938	LGR6
rs76330411	gwas	1	202210615	202210615	NA	C/T	C	T	T	NA	NA	intron_variant	Heel bone mineral density	30048462	modern	ALL	0.0057	0-529	0.0002	0.914971	0.798	LGR6
rs946857	gwas	1	202618673	202618673	A	G/A	G	A	A	NA	NA	intron_variant	Core binding factor acute myeloid leukemia	27903959	modern	ALL	0.8301	0-529	0.00171	0.197576	0.918	SYT2
rs11576909	gwas	1	202812654	202812654	NA	T/C	T	C	C	NA	NA	intergenic_variant	Macular thickness	30535121	modern	ALL	0.3833	0-529	0.00151	0.381271	0.81	RP11-480I12.5
rs7539542	gwas	1	202909974	202909974	C	G/C	G	C	C	NA	NA	3_prime_UTR_variant	Mean platelet volume	27863252	modern	ALL	0.0869	0-529	-0.00066	0.676756	0.84	ADIPOR1
rs10753933	gwas	1	203026214	203026214	T	T/G	T	G	G	NA	NA	intron_variant	Atrial fibrillation	29892015; 30061737	modern	ALL	2.0217	0-529	0.00271	0.0443444	0.921	PPFIA4
rs17461925	gwas	1	203026591	203026591	A	A/G	A	G	G	NA	NA	intron_variant	Atrial fibrillation	28416822	modern	ALL	1.4748	0-529	0.00239	0.0858988	0.919	PPFIA4
rs4590732	gwas	1	203028711	203028711	C	C/G/T	G	C	G	NA	NA	intron_variant	Atrial fibrillation	29892015	modern	ALL	0.4472	0-529	-0.00142	0.344288	0.922	PPFIA4
rs3737883	gwas	1	203034906	203034906	A	A/G	A	G	G	NA	NA	intron_variant	Early onset atrial fibrillation	28460022	modern	ALL	0.5296	0-529	0.00195	0.303398	0.925	PPFIA4
rs61745017	gwas	1	203054651	203054651	NA	G/A	G	A	A	NA	NA	missense_variant	Height	30595370	modern	ALL	1.5727	0-529	0.02422	0.0761413	0.508	MYOG
rs12023876	gwas	1	203093201	203093201	NA	G/A/T	G	T	T	NA	NA	intron_variant	Asthma; Asthma (childhood onset)	30929738; 31036433; 31669095	modern	ALL	0.5106	0-529	0.00146	0.312235	0.946	ADORA1
rs1874142	gwas	1	203094406	203094406	NA	G/A	G	A	A	NA	NA	intron_variant	Waist-hip ratio; Waist-to-hip ratio adjusted for BMI	30595370; 31669095	modern	ALL	2.857	0-529	0.00313	0.0168301	0.836	ADORA1
rs6683383	gwas	1	203100504	203100504	NA	T/A	A	T	A	NA	NA	intron_variant	Asthma	27182965	modern	ALL	1.3267	0-529	-0.00264	0.103329	0.94	ADORA1
rs33996239	gwas	1	203109801	203109801	T	C/T	C	T	T	NA	NA	intron_variant	Systolic blood pressure	30224653	modern	ALL	0.0051	0-529	0.00029	0.919554	0.713	ADORA1
rs884209	gwas	1	203147289	203147289	A	G/A	G	A	A	NA	NA	upstream_gene_variant	Blood protein levels	29875488	modern	ALL	1.3196	0-529	0.00215	0.104256	0.861	CHI3L1
rs903357	gwas	1	203147610	203147610	G	G/A	G	A	A	NA	NA	upstream_gene_variant	Blood protein levels	30072576	modern	ALL	2.2267	0-529	0.00286	0.0348318	0.863	CHI3L1
rs4950928	gwas	1	203155882	203155882	G	G/A/C/T	C	G	G	C	risk_factor	upstream_gene_variant	YKL-40 levels	18403759	modern	ALL	0.7103	0-529	0.00212	0.233305	0.842	CHI3L1
rs10399805	gwas	1	203155998	203155998	A	G/A/T	G	A	A	NA	NA	upstream_gene_variant	Blood protein levels	29875488	modern	ALL	0.2328	0-529	0.00151	0.495018	0.816	CHI3L1
rs12141375	gwas	1	203181362	203181362	C	C/A	C	A	A	NA	NA	downstream_gene_variant	Blood protein levels; Cerebrospinal fluid biomarker levels	28031287; 28240269	modern	ALL	0.0518	0-529	0.00049	0.747552	0.911	CHIT1
rs872583	gwas	1	203184766	203184766	T	T/C	T	C	C	NA	NA	intron_variant	Blood protein levels	29875488; 30072576	modern	ALL	0.1536	0-529	0.00093	0.579403	0.901	CHIT1
rs17534202	gwas	1	203281175	203281175	C	G/C	G	C	C	NA	NA	downstream_gene_variant	Immature fraction of reticulocytes; Mean corpuscular hemoglobin; Mean corpuscular volume; Red blood cell count; Red cell distribution width	27863252; 28957414; 30595370	modern	ALL	0.3799	0-529	-0.0012	0.383391	0.829	BTG2
rs41313926	gwas	1	203452409	203452409	A	G/A/C/T	G	A	A	NA	NA	missense_variant	Blood protein levels	29875488	modern	ALL	0.3863	0-529	-0.00518	0.379414	0.824	PRELP
rs4971239	gwas	1	203491150	203491150	NA	G/A	G	A	A	NA	NA	regulatory_region_variant	Body mass index	30595370	modern	ALL	1.5079	0-529	0.00459	0.0824568	0.655	OPTC
rs2821231	gwas	1	203518382	203518382	T	T/C/G	C	T	T	NA	NA	regulatory_region_variant	Triglycerides	30275531	modern	ALL	0.5909	0-529	0.00156	0.27699	0.875	OPTC
rs6695980	gwas	1	203519194	203519194	T	T/C	C	T	T	NA	NA	regulatory_region_variant	Triglycerides	29507422	modern	ALL	0.6252	0-529	0.00195	0.263476	0.855	OPTC
rs10751450	gwas	1	203650945	203650945	T	C/G/T	C	T	C	NA	NA	intron_variant	Mean corpuscular hemoglobin concentration; Mean corpuscular volume	27863252	modern	ALL	0.1029	0-529	0.00095	0.650079	0.869	ATP2B4
rs10900585	gwas	1	203654024	203654024	T	G/T	G	T	G	NA	NA	intron_variant	Malaria	22895189	modern	ALL	0.027	0-529	-0.00049	0.816244	0.888	ATP2B4
rs7551442	gwas	1	203655121	203655121	NA	A/C/G/T	A	G	A	NA	NA	intron_variant	Mean corpuscular hemoglobin concentration	28017375	modern	ALL	0.2174	0-529	-0.00146	0.509643	0.882	ATP2B4
rs4951378	gwas	1	203658782	203658782	NA	A/G	A	G	A	NA	NA	intron_variant	Red cell distribution width; White blood cell count	27863252; 30595370	modern	ALL	0.0672	0-529	0.00066	0.713913	0.878	ATP2B4
rs2228445	gwas	1	203667409	203667409	NA	T/A/C	C	T	T	NA	NA	synonymous_variant	Red blood cell count	30595370	modern	ALL	0.6353	0-529	0.00254	0.259654	0.864	ATP2B4
rs4951011	gwas	1	203766331	203766331	G	A/G	A	G	G	NA	NA	5_prime_UTR_variant	Breast cancer	25038754	modern	ALL	1.8157	0-529	0.00459	0.0566991	0.934	ZBED6 / ZC3H11A
rs80226387	gwas	1	203771323	203771323	NA	A/C	A	C	C	NA	NA	5_prime_UTR_variant	Balding type 1; Male-pattern baldness	30573740; 30595370	modern	ALL	0.9403	0-529	0.02939	0.170266	0.642	ZC3H11A
rs78448052	gwas	1	203965400	203965400	T	C/T	C	T	T	NA	NA	downstream_gene_variant	Male-pattern baldness	28196072	modern	ALL	0.5175	0-529	0.01055	0.308987	0.594	AC096645.1
rs11240656	gwas	1	204038145	204038145	NA	G/A	G	A	A	NA	NA	upstream_gene_variant	Systolic blood pressure	30595370	modern	ALL	0.2624	0-529	0.0011	0.468801	0.874	SOX13
rs12125543	gwas	1	204058737	204058737	G	C/A/G	C	G	G	NA	NA	intron_variant	Itch intensity from mosquito bite	28199695	modern	ALL	1.0232	0-529	0.00215	0.152567	0.849	SOX13
rs72749713	gwas	1	204145578	204145578	NA	G/A	G	A	A	NA	NA	intergenic_variant	Systolic blood pressure	30595370	modern	ALL	0.2003	0-529	0.00342	0.52678	0.898	RP11-203F10.1
rs6594001	gwas	1	204266980	204266980	NA	G/A/T	G	A	A	NA	NA	intron_variant	Height	30595370	modern	ALL	0.0794	0-529	0.00059	0.690264	0.93	PLEKHA6
rs3747636	gwas	1	204403659	204403659	NA	A/G	G	A	G	NA	NA	synonymous_variant	Waist-hip ratio	30595370	modern	ALL	0.0573	0-529	-0.00051	0.734967	0.905	PIK3C2B / RP11-739N20.2
rs1008833	gwas	1	204426295	204426295	A	A/G	A	G	G	NA	NA	intron_variant	FEV1; Household income (MTAG); Lung function (FVC); Peak expiratory flow	30804560; 31844048	modern	ALL	0.9252	0-529	0.00254	0.173737	0.942	PIK3C2B
rs11240748	gwas	1	204453320	204453320	T	C/A/T	C	T	T	NA	NA	intron_variant	Household income (MTAG)	31844048	modern	ALL	0.218	0-529	0.00103	0.509059	0.939	PIK3C2B
rs4951404	gwas	1	204541342	204541342	C	G/A/C	C	G	G	NA	NA	intron_variant	Diastolic blood pressure	30578418	modern	ALL	0.9763	0-529	0.00225	0.162307	0.969	MDM4
rs10793765	gwas	1	204549375	204549375	NA	A/G/T	A	G	A	NA	NA	regulatory_region_variant	Height	30595370	modern	ALL	0.0319	0-529	0.00037	0.800588	0.956	MDM4
rs12043569	gwas	1	204560004	204560004	C	C/G/T	C	G	G	NA	NA	intergenic_variant	Highest math class taken	30038396	modern	ALL	1.4305	0-529	0.00266	0.0907511	0.963	RP11-430C7.4
rs11808748	gwas	1	204563346	204563346	T	C/T	C	T	T	NA	NA	intergenic_variant	Household income (MTAG)	31844048	modern	ALL	1.6251	0-529	0.004	0.0714147	0.885	RP11-430C7.4
rs3789045	gwas	1	204586812	204586812	T	C/T	C	T	T	NA	NA	3_prime_UTR_variant	Educational attainment (college completion)	27225129	modern	ALL	1.51	0-529	0.00376	0.0822435	0.948	LRRN2
rs11588857	gwas	1	204587047	204587047	A	G/A/T	G	A	A	NA	NA	missense_variant	Cognitive ability (MTAG); Educational attainment (MTAG); Educational attainment (years of education); Highest math class taken (MTAG); Household income; Household income (MTAG); Intelligence (MTAG)	27225129; 29186694; 29326435; 30038396; 31844048	modern	ALL	2.1216	0-529	0.00371	0.0394078	0.946	LRRN2
rs3747631	gwas	1	204587569	204587569	NA	G/A/C	G	C	C	NA	NA	missense_variant	Cognitive ability, years of educational attainment or schizophrenia (pleiotropy); Cognitive performance (MTAG); Educational attainment (years of education); Self-reported math ability; Self-reported math ability (MTAG)	30038396; 30595370; 31374203	modern	ALL	1.9828	0-529	0.00334	0.046439	0.946	LRRN2
rs61817490	gwas	1	204608194	204608194	A	G/A	G	A	A	NA	NA	intron_variant	Household income (MTAG)	31844048	modern	ALL	2.9031	0-529	0.00508	0.0159698	0.88	LRRN2
rs1329631	gwas	1	204616390	204616390	NA	A/G	A	G	G	NA	NA	intron_variant	Lung function (FEV1/FVC)	30595370	modern	ALL	0.0478	0-529	0.00088	0.757175	0.924	LRRN2
rs76242821	gwas	1	204889909	204889909	NA	G/A	G	A	A	NA	NA	intron_variant	Mean corpuscular hemoglobin	30595370	modern	ALL	1.5306	0-529	0.00928	0.0801824	0.765	NFASC
rs2246662	gwas	1	204943947	204943947	A	C/A	C	A	A	NA	NA	synonymous_variant	Blood protein levels	28240269	modern	ALL	0.819	0-529	0.00168	0.2006	0.871	NFASC
rs6663324	gwas	1	204946764	204946764	T	T/C	C	T	C	NA	NA	intron_variant	Blood protein levels	30072576	modern	ALL	0.4351	0-529	0.00205	0.3509	0.902	NFASC
rs6667532	gwas	1	204948659	204948659	G	A/G/T	G	A	G	NA	NA	synonymous_variant	Blood protein levels	29875488	modern	ALL	0.0814	0-529	0.00098	0.686592	0.901	NFASC
rs2278796	gwas	1	204951209	204951209	T	C/T	C	T	T	NA	NA	intron_variant	Mean platelet volume	27863252	modern	ALL	0.5264	0-529	0.00159	0.304863	0.891	NFASC
rs3795559	gwas	1	204989911	204989911	A	C/A	C	A	A	NA	NA	3_prime_UTR_variant	Blood protein levels	28240269	modern	ALL	0.002	0-529	0.0002	0.949571	0.831	NFASC
rs3820337	gwas	1	205014930	205014930	T	T/C/G	T	C	T	NA	NA	intron_variant	Highest math class taken	30038396	modern	ALL	0.7289	0-529	-0.00273	0.22728	0.838	CNTN2
rs1572995	gwas	1	205024012	205024012	T	C/T	T	C	C	NA	NA	intron_variant	Blood protein levels	30072576	modern	ALL	2.1875	0-529	0.00454	0.0364698	0.885	CNTN2
rs9787409	gwas	1	205027561	205027561	T	G/T	T	G	T	NA	NA	non_coding_transcript_exon_variant	Blood protein levels	29875488	modern	ALL	0.0766	0-529	0.00078	0.695496	0.928	CNTN2
rs41264869	gwas	1	205030862	205030862	T	C/T	C	T	T	NA	NA	intron_variant	Blood protein levels	28240269	modern	ALL	2.3913	0-529	0.0042	0.0287487	0.925	CNTN2
rs6593920	gwas	1	205037676	205037676	T	T/G	G	T	G	NA	NA	intron_variant	Self-reported math ability	30038396	modern	ALL	0.0066	0-529	-0.00015	0.908531	0.904	CNTN2
rs2229868	gwas	1	205041158	205041158	T	C/A/T	C	T	T	NA	NA	missense_variant	Adventurousness	30643258	modern	ALL	0.1235	0-529	0.00088	0.619195	0.933	CNTN2
rs6696846	gwas	1	205041952	205041952	T	C/G/T	C	T	T	NA	NA	non_coding_transcript_exon_variant	Red blood cell count	27863252	modern	ALL	0	0-529	0	1	0.949	CNTN2
rs4951168	gwas	1	205053219	205053219	C	C/T	T	C	C	NA	NA	missense_variant	Blood protein levels	28240269	modern	ALL	0.2419	0-529	0.00132	0.486706	0.941	TMEM81
rs3795556	gwas	1	205112911	205112911	NA	T/C/G	T	C	C	NA	NA	3_prime_UTR_variant	Eye color (brightness); Eye color (saturation)	30664655	modern	ALL	0.6541	0-529	0.0021	0.252721	0.975	DSTYK
rs12048743	gwas	1	205114873	205114873	G	C/G/T	G	C	C	NA	NA	3_prime_UTR_variant	Type 2 diabetes	30297969	modern	ALL	0.1461	0-529	0.00098	0.588814	0.972	DSTYK
rs3851294	gwas	1	205130413	205130413	G	A/G/T	G	A	A	G	benign	missense_variant	Hair color; Triglycerides; Waist-hip ratio; Waist-to-hip ratio adjusted for BMI; Waist-to-hip ratio adjusted for BMI (additive genetic model)	30239722; 30275531; 30575882; 30595370; 30778226; 31669095	modern	ALL	1.8326	0-529	0.00615	0.05556	0.821	DSTYK
rs10900460	gwas	1	205149590	205149590	T	C/T	C	T	T	NA	NA	intron_variant	General risk tolerance (MTAG)	30643258	modern	ALL	0.0598	0-529	-0.00059	0.729469	0.968	DSTYK
rs2369633	gwas	1	205181062	205181062	T	T/A/C	C	T	T	NA	NA	upstream_gene_variant	Blond vs. brown/black hair color; Hair color; Waist-to-hip ratio adjusted for BMI	29662168; 30239722; 30531825	modern	ALL	1.7676	0-529	0.00605	0.0600791	0.88	DSTYK
rs61823972	gwas	1	205201325	205201325	C	A/C/T	A	C	C	NA	NA	intron_variant	High light scatter reticulocyte count; Immature fraction of reticulocytes; Mean corpuscular hemoglobin; Mean corpuscular hemoglobin concentration; Mean corpuscular volume	27863252; 30595370	modern	ALL	0.1475	0-529	-0.00073	0.587034	0.977	TMCC2
rs1151786	gwas	1	205227760	205227760	C	G/A/C/T	G	C	C	NA	NA	intron_variant	High light scatter reticulocyte percentage of red cells; Reticulocyte fraction of red cells	27863252	modern	ALL	0.4588	0-529	0.00151	0.338106	0.957	TMCC2
rs1172130	gwas	1	205244953	205244953	G	G/A	A	G	A	NA	NA	downstream_gene_variant	Mean platelet volume	22139419	modern	ALL	0.3408	0-529	-0.00127	0.409036	0.966	TMCC2
rs1172128	gwas	1	205245233	205245233	NA	A/G	G	A	A	NA	NA	downstream_gene_variant	White blood cell count	30595370	modern	ALL	2.3089	0-529	0.0083	0.0316418	0.758	TMCC2
rs1172135	gwas	1	205247160	205247160	NA	G/C/T	G	C	C	NA	NA	downstream_gene_variant	Mean corpuscular hemoglobin	29403010	modern	ALL	0.1468	0-529	0.0009	0.587923	0.947	TMCC2
rs9660992	gwas	1	205249450	205249450	A	A/G	G	A	G	NA	NA	regulatory_region_variant	Mean platelet volume	24026423	modern	ALL	1.0991	0-529	0.00317	0.138172	0.938	TMCC2
rs4951018	gwas	1	205636334	205636334	C	A/C	A	C	C	NA	NA	intron_variant	Prostate-specific antigen levels	28139693	modern	ALL	1.1886	0-529	0.00271	0.123118	0.854	SLC45A3
rs12409639	gwas	1	205638222	205638222	A	G/A	G	A	A	NA	NA	intron_variant	Prostate-specific antigen levels	23269536	modern	ALL	0.1648	0-529	0.00215	0.565895	0.829	SLC45A3
rs16856139	gwas	1	205638464	205638464	NA	C/G/T	C	T	T	NA	NA	intron_variant	Prostate-specific antigen levels	24919509	modern	ALL	0.6465	0-529	0.00479	0.255496	0.812	SLC45A3
rs4951254	gwas	1	205642390	205642390	NA	T/C	C	T	T	NA	NA	intron_variant	White blood cell count (basophil)	29403010	modern	ALL	0.3469	0-529	0.00142	0.404875	0.875	SLC45A3
rs2153904	gwas	1	205642790	205642790	C	T/G	G	T	T	NA	NA	intron_variant	Prostate-specific antigen levels	25434496	modern	ALL	0.7107	0-529	0.00205	0.233173	0.875	SLC45A3
rs951366	gwas	1	205685352	205685352	T	T/C	T	C	C	NA	NA	3_prime_UTR_variant	Atrial fibrillation; Menarche (age at onset)	25231870; 29892015	modern	ALL	0.0019	0-529	0.0001	0.950846	0.938	NUCKS1
rs4951261	gwas	1	205717823	205717823	C	A/C	A	C	C	NA	NA	intron_variant	Atrial fibrillation	29892015	modern	ALL	0.2111	0-529	0.00093	0.515841	0.944	NUCKS1
rs823114	gwas	1	205719532	205719532	A	G/A	G	A	A	NA	NA	upstream_gene_variant	Alcohol consumption (drinks per week); Alcohol consumption (drinks per week) (MTAG); Body mass index; HDL cholesterol	28892062; 30275531; 30643251	modern	ALL	0.0453	0-529	0.00046	0.763416	0.944	NUCKS1
rs823118	gwas	1	205723572	205723572	T	C/A/T	C	T	T	NA	NA	upstream_gene_variant	Height; Parkinson's disease; Parkinson's disease or first degree relation to individual with Parkinson's disease	25064009; 27182965; 28892059; 30595370; 31701892	modern	ALL	0.3264	0-529	0.00117	0.419113	0.947	NUCKS1
rs823123	gwas	1	205725346	205725346	G	C/T	T	C	C	NA	NA	intergenic_variant	Prostate-specific antigen levels	25434496	modern	ALL	0.0831	0-529	0.00181	0.683511	0.94	NUCKS1
rs823143	gwas	1	205743425	205743425	C	A/C	A	C	C	NA	NA	intron_variant	Monocyte percentage of white cells	27863252	modern	ALL	0.31	0-529	0.00112	0.431047	0.947	RAB7L1
rs947211	gwas	1	205752665	205752665	NA	A/G	A	G	A	NA	NA	regulatory_region_variant	Parkinson's disease	19915576	modern	ALL	0.2648	0-529	0.00112	0.466775	0.936	SLC41A1
rs6679073	gwas	1	205756484	205756484	NA	C/A	C	A	A	NA	NA	downstream_gene_variant	Parkinson's disease; Prostate-specific antigen levels	25434496; 32310270	modern	ALL	0.9993	0-529	0.00217	0.157445	0.909	SLC41A1
rs708727	gwas	1	205767885	205767885	A	G/A	G	A	A	NA	NA	synonymous_variant	Monocyte count	27863252	modern	ALL	2.2721	0-529	0.00298	0.0330305	0.922	SLC41A1
rs2297550	gwas	1	206643772	206643772	G	C/G/T	C	G	G	NA	NA	upstream_gene_variant	Systemic lupus erythematosus	27399966	modern	ALL	0.2612	0-529	0.00156	0.46982	0.728	IKBKE
rs3748022	gwas	1	206669465	206669465	T	C/T	C	T	T	NA	NA	missense_variant	Lymphocyte counts	27863252	modern	ALL	0.8956	0-529	0.00215	0.18078	0.799	C1orf147 / IKBKE
rs11119256	gwas	1	206833603	206833603	NA	C/G	G	C	C	NA	NA	intron_variant	Mean corpuscular hemoglobin	30595370	modern	ALL	0.7592	0-529	0.00186	0.217862	0.92	DYRK3
rs6669284	gwas	1	206890435	206890435	A	G/A	G	A	A	NA	NA	intron_variant	Blood protein levels	28240269	modern	ALL	1.555	0-529	0.00244	0.077813	0.895	MAPKAPK2
rs6673928	gwas	1	206937245	206937245	T	G/T	G	T	T	NA	NA	downstream_gene_variant	Itch intensity from mosquito bite	28199695	modern	ALL	0.6628	0-529	0.00215	0.249589	0.846	IL10
rs3024505	gwas	1	206939904	206939904	A	G/A	G	A	A	NA	NA	downstream_gene_variant	Crohn's disease; Inflammatory bowel disease; Systemic lupus erythematosus; Type 1 diabetes; Ulcerative colitis	18836448; 19430480; 19838195; 20228799; 21102463; 21297633; 21829393; 23128233; 26192919; 26502338; 28067908	modern	ALL	0.5236	0-529	0.00225	0.306153	0.817	IL10
rs3024493	gwas	1	206943968	206943968	NA	C/A/T	C	A	A	NA	NA	intron_variant	Chronic inflammatory diseases (ankylosing spondylitis, Crohn's disease, psoriasis, primary sclerosing cholangitis, ulcerative colitis) (pleiotropy); Inflammatory bowel disease; Systemic lupus erythematosus; Type 1 diabetes; Ulcerative colitis	20228798; 26192919; 26974007; 28714469; 30572963	modern	ALL	2.513	0-529	0.00566	0.0249695	0.844	IL10
rs1518111	gwas	1	206944645	206944645	NA	T/C	C	T	T	NA	NA	intron_variant	Behcet's disease	20622878	modern	ALL	0.1951	0-529	0.00098	0.532194	0.794	IL10
rs1800871	gwas	1	206946634	206946634	T	A/G	G	A	A	NA	NA	upstream_gene_variant	Behcet's disease; Mouth ulcers	20622879; 30837455	modern	ALL	0.1844	0-529	0.0009	0.543659	0.804	IL10
rs17015865	gwas	1	206958587	206958587	A	G/A	G	A	A	NA	NA	regulatory_region_variant	Mouth ulcers	30837455	modern	ALL	0.6052	0-529	0.00215	0.271253	0.873	IL10
rs12075255	gwas	1	206961628	206961628	NA	A/G	G	A	A	NA	NA	regulatory_region_variant	Chronic inflammatory diseases (ankylosing spondylitis, Crohn's disease, psoriasis, primary sclerosing cholangitis, ulcerative colitis) (pleiotropy)	26974007	modern	ALL	0.0028	0-529	0.00015	0.940347	0.811	IL19
rs11583398	gwas	1	206968955	206968955	NA	C/A	C	A	A	NA	NA	upstream_gene_variant	Eosinophil counts	30595370	modern	ALL	0.5074	0-529	0.00195	0.313756	0.832	IL19
rs4845140	gwas	1	206970470	206970470	T	C/A/T	C	T	T	NA	NA	upstream_gene_variant	Mouth ulcers	30837455	modern	ALL	0.5858	0-529	0.00547	0.279073	0.713	IL19
rs2808454	gwas	1	207231751	207231751	A	A/T	T	A	A	NA	NA	intron_variant	Estimated glomerular filtration rate	31152163	modern	ALL	0.4767	0-529	0.00159	0.328855	0.89	PFKFB2
rs17020993	gwas	1	207288392	207288392	G	A/G	A	G	G	NA	NA	intron_variant	Blood protein levels	29875488	modern	ALL	1.9686	0-529	0.00464	0.0472293	0.81	C4BPA
rs4844573	gwas	1	207304900	207304900	C	T/C	C	T	C	C	benign	missense_variant	Blood protein levels	29875488	modern	ALL	1.5565	0-529	-0.00264	0.0776698	0.827	C4BPA
rs11580387	gwas	1	207418408	207418408	G	A/G	G	A	G	NA	NA	upstream_gene_variant	Blood protein levels	29875488	modern	ALL	0.0064	0-529	-0.0002	0.909922	0.983	RP11-6J21.2
rs2017760	gwas	1	207455421	207455421	T	T/G	G	T	T	NA	NA	intron_variant	Refractive error; Spherical equivalent	29808027; 32231278	modern	ALL	1.2111	0-529	0.00249	0.119627	0.984	RP11-6J21.2
rs12134133	gwas	1	207457845	207457845	A	G/A	G	A	A	NA	NA	intron_variant	Blood protein levels	28240269	modern	ALL	0	0-529	-5e-05	1	0.982	RP11-6J21.2
rs1858001	gwas	1	207488004	207488004	C	G/A/C	C	G	G	NA	NA	intergenic_variant	Spherical equivalent or myopia (age of diagnosis)	29808027	modern	ALL	1.3052	0-529	0.00249	0.106165	0.983	RP11-6J21.2
rs891378	gwas	1	207490319	207490319	A	A/G	G	A	A	NA	NA	upstream_gene_variant	Spherical equivalent (joint analysis main effects and education interaction)	27020472	modern	ALL	0.9291	0-529	0.0021	0.172833	0.976	CD55
rs6656401	gwas	1	207692049	207692049	A	A/G/T	G	A	A	NA	NA	intron_variant	Alzheimer's disease; Alzheimer's disease (late onset); Alzheimer's disease or family history of Alzheimer's disease; Alzheimer's disease or fasting insulin levels (pleiotropy); Family history of Alzheimer's disease	19734903; 24162737; 28714976; 29777097; 30617256; 30805717; 31473137	modern	ALL	1.5265	0-529	0.00449	0.0805882	0.877	CR1
rs3818361	gwas	1	207784968	207784968	A	A/G	G	A	A	NA	NA	intron_variant	Alzheimer's disease; Alzheimer's disease (onset between ages 58 and 79)	21460840; 30979435	modern	ALL	0.0715	0-529	0.00068	0.705317	0.906	CR1
rs6701713	gwas	1	207786289	207786289	NA	A/G/T	G	A	A	NA	NA	intron_variant	Alzheimer's disease (late onset); Alzheimer's disease or family history of Alzheimer's disease; Family history of Alzheimer's disease	21460841; 29777097	modern	ALL	0.0503	0-529	0.00054	0.751111	0.914	CR1
rs2724384	gwas	1	207930203	207930203	A	G/A	A	G	G	NA	NA	intron_variant	Febrile seizures; Immune response to measles vaccine (measles-specific neutralising antibody titre)	25344690; 28289848	modern	ALL	1.5796	0-529	0.00298	0.0755002	0.959	CD46
rs7523273	gwas	1	207977083	207977083	A	A/G	A	G	G	NA	NA	non_coding_transcript_exon_variant	Schizophrenia	25056061	modern	ALL	0.407	0-529	0.00129	0.36694	0.969	C1orf132
rs4844392	gwas	1	207991209	207991209	NA	C/G	C	G	G	NA	NA	intron_variant	White blood cell count	30595370	modern	ALL	1.0016	0-529	0.00229	0.156968	0.969	C1orf132
rs761277	gwas	1	207993011	207993011	A	A/G	A	G	G	NA	NA	intron_variant	Automobile speeding propensity	30643258	modern	ALL	2.4028	0-529	0.0032	0.0283674	0.897	C1orf132
rs859711	gwas	1	208004898	208004898	NA	A/C/T	A	C	C	NA	NA	intron_variant	Adolescent idiopathic scoliosis	30019117	modern	ALL	0.0829	0-529	0.1	0.683872	0.59	C1orf132
rs1204708	gwas	1	208024062	208024062	NA	G/A/C	C	G	C	NA	NA	intron_variant	Systolic blood pressure	30595370	modern	ALL	0.0208	0-529	-0.00034	0.838384	0.97	C1orf132
rs12731740	gwas	1	208024820	208024820	T	C/T	C	T	T	NA	NA	intron_variant	Biomedical quantitative traits	19396169	modern	ALL	1.1229	0-529	0.00339	0.133978	0.959	C1orf132
rs6669384	gwas	1	208025926	208025926	C	T/C	T	C	C	NA	NA	intron_variant	Immune response to measles vaccine (measles-specific neutralising antibody titre)	28289848	modern	ALL	1.2171	0-529	0.00271	0.118714	0.946	C1orf132
rs984983	gwas	1	208034955	208034955	T	C/T	T	C	C	NA	NA	intron_variant	Adventurousness; General risk tolerance (MTAG)	30643258	modern	ALL	0.0041	0-529	0.0002	0.927847	0.927	C1orf132
rs4844395	gwas	1	208037967	208037967	NA	G/A	G	A	A	NA	NA	intron_variant	Height	30595370	modern	ALL	0.9713	0-529	0.00225	0.163387	0.939	C1orf132
rs75625374	gwas	1	208039431	208039431	C	G/A/C	G	C	C	NA	NA	intron_variant	Estimated glomerular filtration rate	31152163	modern	ALL	0.6116	0-529	-0.00278	0.268734	0.942	C1orf132
rs7572	gwas	1	208060009	208060009	T	C/T	C	T	T	NA	NA	3_prime_UTR_variant	General risk tolerance (MTAG)	30643258	modern	ALL	0.4056	0-529	0.00137	0.367766	0.871	CD34
rs2745953	gwas	1	208062973	208062973	A	A/G/T	A	T	T	NA	NA	splice_region_variant	Spherical equivalent or myopia (age of diagnosis)	29808027	modern	ALL	0.1685	0-529	0.00081	0.561566	0.904	CD34
rs2745959	gwas	1	208089292	208089292	C	T/C	T	C	C	NA	NA	upstream_gene_variant	Resting heart rate	27798624	modern	ALL	0.803	0-529	0.00195	0.205055	0.917	CD34
rs2785638	gwas	1	208093719	208093719	G	A/G	A	G	G	NA	NA	regulatory_region_variant	RR interval (heart rate)	30679814	modern	ALL	2.8482	0-529	0.00325	0.0169997	0.902	CD34
rs11578508	gwas	1	208129065	208129065	A	A/G	G	A	G	NA	NA	intergenic_variant	Heart rate	23583979	modern	ALL	1.046	0-529	-0.00225	0.148072	0.98	CD34
rs1193096	gwas	1	208195516	208195516	C	A/C	C	A	A	NA	NA	downstream_gene_variant	Core binding factor acute myeloid leukemia	27903959	modern	ALL	0.0737	0-529	0.00439	0.701032	0.751	PLXNA2
rs17011903	gwas	1	208259531	208259531	A	C/A	C	A	A	NA	NA	intron_variant	Adolescent idiopathic scoliosis	31417091	modern	ALL	0.8015	0-529	0.08613	0.205479	0.921	PLXNA2
rs2498020	gwas	1	208266862	208266862	NA	C/T	T	C	C	NA	NA	intron_variant	Brain region volumes	31676860	modern	ALL	0.1534	0-529	0.00083	0.579651	0.948	PLXNA2
rs2801191	gwas	1	208452981	208452981	A	G/A	G	A	A	NA	NA	regulatory_region_variant	General risk tolerance (MTAG)	30643258	modern	ALL	0.2314	0-529	0.001	0.496318	0.929	RP11-2P2.1
rs7517016	control	1	208505232	208505232	NA	C/T	T	C	T	NA	NA	intergenic_variant	NA	NA	modern	ALL	0.0512	0-529	-0.00068	0.748968	0.939	RP11-2P2.1
rs77347674	control	1	208507143	208507143	NA	C/A/T	C	T	T	NA	NA	intergenic_variant	NA	NA	modern	ALL	0.0039	0-529	0.00039	0.929624	0.828	RP11-2P2.1
rs6666286	control	1	208507734	208507734	NA	T/C	T	C	C	NA	NA	intergenic_variant	NA	NA	modern	ALL	0.2085	0-529	0.00342	0.518438	0.943	RP11-2P2.1
rs1499583	control	1	208508461	208508461	NA	C/G	C	G	G	NA	NA	intergenic_variant	NA	NA	modern	ALL	0.0572	0-529	0.00142	0.735189	0.902	RP11-2P2.1
rs77810079	control	1	208515231	208515231	NA	G/C	G	C	C	NA	NA	intergenic_variant	NA	NA	modern	ALL	0.1104	0-529	0.00225	0.638431	0.944	RP11-2P2.1
rs76118498	control	1	208521582	208521582	NA	C/G/T	C	T	T	NA	NA	intergenic_variant	NA	NA	modern	ALL	0.3024	0-529	0.00254	0.436752	0.935	RP11-2P2.1
rs2052909	control	1	208527191	208527191	NA	G/A/T	A	G	A	NA	NA	intergenic_variant	NA	NA	modern	ALL	0.0611	0-529	0.00059	0.726661	0.813	RP11-2P2.1
rs6701086	control	1	208527942	208527942	NA	T/A	T	A	A	NA	NA	intergenic_variant	NA	NA	modern	ALL	0.0793	0-529	0.00083	0.690449	0.813	RP11-2P2.1
rs10863708	control	1	208529326	208529326	NA	A/G	G	A	G	NA	NA	intergenic_variant	NA	NA	modern	ALL	0.2109	0-529	0.00107	0.51604	0.846	RP11-2P2.1
rs11119055	control	1	208533444	208533444	NA	A/T	T	A	T	NA	NA	intergenic_variant	NA	NA	modern	ALL	0.2193	0-529	0.001	0.507799	0.851	RP11-2P2.1
rs1392093	control	1	208539259	208539259	NA	C/T	T	C	T	NA	NA	intergenic_variant	NA	NA	modern	ALL	0.0798	0-529	-0.00076	0.689525	0.822	RP11-2P2.1
rs72742816	control	1	208542668	208542668	NA	C/A/T	C	A	A	NA	NA	intergenic_variant	NA	NA	modern	ALL	0.2837	0-529	0.00146	0.451294	0.7	RP11-2P2.1
rs696984	control	1	208548174	208548174	NA	T/C	C	T	C	NA	NA	regulatory_region_variant	NA	NA	modern	ALL	1.069	0-529	0.00203	0.143689	0.86	RP11-2P2.1
rs114272756	control	1	208551083	208551083	NA	T/C	T	C	C	NA	NA	intergenic_variant	NA	NA	modern	ALL	0.2078	0-529	0.00322	0.519141	0.764	RP11-2P2.1
rs12135813	control	1	208552637	208552637	NA	T/C	T	C	C	NA	NA	intergenic_variant	NA	NA	modern	ALL	1.0208	0-529	0.0021	0.153049	0.849	RP11-2P2.1
rs12409730	control	1	208555807	208555807	NA	G/A/T	G	A	A	NA	NA	intergenic_variant	NA	NA	modern	ALL	0.1246	0-529	0.00083	0.617639	0.773	RP11-2P2.1
rs12040804	control	1	208559649	208559649	NA	A/G	A	G	G	NA	NA	intergenic_variant	NA	NA	modern	ALL	0.2164	0-529	0.00107	0.510618	0.887	RP11-2P2.1
rs10494897	control	1	208561263	208561263	NA	C/T	C	T	T	NA	NA	intergenic_variant	NA	NA	modern	ALL	0.0486	0-529	0.00117	0.755216	0.902	RP11-2P2.1
rs74964678	control	1	208561869	208561869	NA	C/T	C	T	T	NA	NA	intergenic_variant	NA	NA	modern	ALL	0.6198	0-529	0.00928	0.265548	0.712	RP11-2P2.1
rs696977	control	1	208562158	208562158	NA	T/C	T	C	C	NA	NA	intergenic_variant	NA	NA	modern	ALL	0.3321	0-529	-0.00115	0.415081	0.893	RP11-2P2.1
rs961484	control	1	208564061	208564061	NA	A/T	A	T	T	NA	NA	intergenic_variant	NA	NA	modern	ALL	0.8332	0-529	0.00183	0.196741	0.895	RP11-2P2.1
rs76141154	control	1	208566063	208566063	NA	G/T	G	T	T	NA	NA	intergenic_variant	NA	NA	modern	ALL	0.7775	0-529	0.00791	0.212399	0.856	RP11-2P2.1
rs12750718	control	1	208566617	208566617	NA	A/G	A	G	G	NA	NA	intergenic_variant	NA	NA	modern	ALL	2.058	0-529	0.00488	0.0424794	0.723	RP11-2P2.1
rs12096711	control	1	208566805	208566805	NA	T/C	T	C	C	NA	NA	intergenic_variant	NA	NA	modern	ALL	0.6544	0-529	0.00156	0.252612	0.894	RP11-2P2.1
rs701634	control	1	208567152	208567152	NA	C/G/T	C	T	T	NA	NA	intergenic_variant	NA	NA	modern	ALL	1.6045	0-529	0.00254	0.0732342	0.879	RP11-2P2.1
rs12046553	control	1	208567165	208567165	NA	G/A	G	A	A	NA	NA	intergenic_variant	NA	NA	modern	ALL	0.0498	0-529	0.00107	0.75231	0.92	RP11-2P2.1
rs12031040	control	1	208590808	208590808	NA	G/A	G	A	A	NA	NA	intergenic_variant	NA	NA	modern	ALL	0.525	0-529	0.00576	0.305507	0.862	RP11-2P2.1
rs12034838	control	1	208607527	208607527	NA	T/C	T	C	C	NA	NA	regulatory_region_variant	NA	NA	modern	ALL	2.104	0-529	0.01572	0.0402337	0.932	RP11-565N2.1
rs696953	control	1	208643993	208643993	NA	G/A	G	A	A	NA	NA	intergenic_variant	NA	NA	modern	ALL	0.3897	0-529	0.00142	0.377325	0.846	RP11-565N2.1
rs701627	control	1	208646090	208646090	NA	A/C/T	A	C	C	NA	NA	intergenic_variant	NA	NA	modern	ALL	0.0019	0-529	0.0001	0.950846	0.886	RP11-565N2.1
rs841489	control	1	208653714	208653714	NA	T/C	T	C	C	NA	NA	intergenic_variant	NA	NA	modern	ALL	0.1418	0-529	0.00073	0.594351	0.917	RP11-565N2.1
rs1166932	control	1	208957715	208957715	NA	G/A	A	G	G	NA	NA	intergenic_variant	NA	NA	modern	ALL	0.7011	0-529	0.0022	0.236356	0.88	RP11-459K23.2
rs1179429	control	1	208959497	208959497	NA	C/G/T	C	G	C	NA	NA	intergenic_variant	NA	NA	modern	ALL	0.935	0-529	-0.00225	0.171475	0.937	RP11-459K23.2
rs12137586	control	1	208961755	208961755	NA	A/G	A	G	G	NA	NA	intergenic_variant	NA	NA	modern	ALL	3.8147	0-529	0.02559	0.00574244	0.789	RP11-459K23.2
rs7535715	control	1	208971742	208971742	NA	T/C	C	T	C	NA	NA	intergenic_variant	NA	NA	modern	ALL	0.0128	0-529	-0.00039	0.872881	0.954	RP11-459K23.2
rs1166900	control	1	208972144	208972144	NA	T/G	T	G	T	NA	NA	intergenic_variant	NA	NA	modern	ALL	0.789	0-529	0.00273	0.209049	0.903	RP11-459K23.2
rs1166903	control	1	208974597	208974597	NA	G/A	A	G	G	NA	NA	intergenic_variant	NA	NA	modern	ALL	0.6195	0-529	0.00168	0.265664	0.865	RP11-459K23.2
rs1166908	control	1	208974977	208974977	NA	A/G	A	G	A	NA	NA	regulatory_region_variant	NA	NA	modern	ALL	0.0541	0-529	-0.00044	0.742203	0.886	RP11-459K23.2
rs1166913	control	1	208975711	208975711	NA	C/T	C	T	C	NA	NA	intergenic_variant	NA	NA	modern	ALL	1.3637	0-529	0.00273	0.0986397	0.895	RP11-459K23.2
rs1166920	control	1	208978096	208978096	NA	T/C	C	T	T	NA	NA	intergenic_variant	NA	NA	modern	ALL	1.0047	0-529	0.00713	0.156327	0.67	RP11-459K23.2
rs74155657	control	1	208982440	208982440	NA	A/G/T	A	G	G	NA	NA	intergenic_variant	NA	NA	modern	ALL	0.204	0-529	0.00381	0.522986	0.797	RP11-459K23.2
rs17187757	control	1	208994548	208994548	NA	T/C	T	C	C	NA	NA	intergenic_variant	NA	NA	modern	ALL	0.6634	0-529	0.00249	0.249375	0.902	RP11-459K23.2
rs17187764	control	1	208994644	208994644	NA	C/A/G/T	C	T	T	NA	NA	intergenic_variant	NA	NA	modern	ALL	0.8455	0-529	0.00313	0.193469	0.895	RP11-459K23.2
rs4844443	control	1	208995966	208995966	NA	C/T	T	C	T	NA	NA	intergenic_variant	NA	NA	modern	ALL	0.0102	0-529	0.00024	0.886426	0.762	RP11-459K23.2
rs78435719	control	1	209000956	209000956	NA	G/A	G	A	A	NA	NA	intergenic_variant	NA	NA	modern	ALL	0.0911	0-529	0.00122	0.669489	0.896	RP11-459K23.2
rs1933545	control	1	209008193	209008193	NA	T/A/C	T	A	A	NA	NA	regulatory_region_variant	NA	NA	modern	ALL	1.0014	0-529	0.00425	0.157009	0.85	RP11-459K23.2
rs6540498	gwas	1	209208277	209208277	A	T/A	A	T	T	NA	NA	intergenic_variant	Body mass index	30239722	modern	ALL	0.2489	0-529	0.00095	0.480468	0.898	RP5-1051D14.1
rs12759484	gwas	1	209259013	209259013	C	C/T	C	T	T	NA	NA	intergenic_variant	Core binding factor acute myeloid leukemia	27903959	modern	ALL	0.1032	0-529	0.00098	0.649604	0.932	RP11-385M4.1
rs17014375	gwas	1	209543560	209543560	T	T/G	T	G	G	NA	NA	intron_variant	Body mass index	30239722	modern	ALL	0.1494	0-529	-0.001	0.584636	0.957	RP11-372M18.2
rs11119283	gwas	1	209640863	209640863	NA	T/C	C	T	C	NA	NA	intergenic_variant	Adolescent idiopathic scoliosis	30019117	modern	ALL	2.8678	0-529	0.00361	0.0166244	0.982	MIR205HG
rs6703183	gwas	1	209712889	209712889	A	T/C	C	T	T	NA	NA	intron_variant	Amyotrophic lateral sclerosis	23624525; 31872054	modern	ALL	0.5708	0-529	0.00151	0.285314	0.809	RP1-272L16.1
rs7516885	gwas	1	209764993	209764993	C	C/T	C	T	T	NA	NA	intron_variant	Core binding factor acute myeloid leukemia	27903959	modern	ALL	2.0871	0-529	0.00352	0.0410439	0.948	CAMK1G
rs6540549	gwas	1	209922668	209922668	NA	A/C	C	A	A	NA	NA	downstream_gene_variant	Red blood cell count	30595370	modern	ALL	0.2797	0-529	0.00107	0.454502	0.961	ADORA2BP
rs6540555	gwas	1	209936571	209936571	G	A/G	G	A	G	NA	NA	intron_variant	Mean corpuscular hemoglobin; Mean corpuscular volume	27863252	modern	ALL	0.0357	0-529	-0.00042	0.789309	0.962	TRAF3IP3
rs6540556	gwas	1	209936631	209936631	A	G/A/C	A	G	A	NA	NA	intron_variant	Red blood cell count	27863252	modern	ALL	0.0058	0-529	-0.00015	0.914231	0.957	TRAF3IP3
rs2235371	gwas	1	209964080	209964080	C	C/T	C	T	T	T	benign	missense_variant	Nonsyndromic cleft lip with or without cleft palate	25775280	modern	ALL	0.1088	0-529	0.00566	0.640875	0.924	IRF6
rs861020	gwas	1	209977111	209977111	A	A/G	G	A	A	NA	NA	intron_variant	Orofacial clefts	22863734	modern	ALL	0.1862	0-529	0.00098	0.541699	0.948	IRF6
rs12405750	gwas	1	209977844	209977844	C	C/G/T	C	T	T	NA	NA	intron_variant	Nonsyndromic cleft lip	31609978	modern	ALL	0.1459	0-529	0.0082	0.589069	0.949	IRF6
rs6540559	gwas	1	209982025	209982025	NA	G/A	A	G	A	NA	NA	upstream_gene_variant	Cleft lip with or without cleft palate	28054174	modern	ALL	0.4439	0-529	-0.00193	0.346074	0.976	IRF6
rs75477785	gwas	1	209984470	209984470	NA	T/G	T	G	G	NA	NA	intergenic_variant	Cleft lip with or without cleft palate	28054174	modern	ALL	0.3587	0-529	0.0248	0.396998	0.978	IRF6
rs10863790	gwas	1	209988047	209988047	NA	A/C	A	C	C	NA	NA	regulatory_region_variant	Cleft lip	20436469	modern	ALL	0.1667	0-529	0.01201	0.563664	0.979	IRF6
rs72741048	gwas	1	209989092	209989092	T	A/T	T	A	T	NA	NA	regulatory_region_variant	Nonsyndromic cleft palate	31609978	modern	ALL	0.0058	0-529	0.00017	0.914231	0.971	IRF6
rs12070337	gwas	1	209992127	209992127	NA	G/A	A	G	A	NA	NA	intergenic_variant	Orofacial clefts	28054174	modern	ALL	0.3677	0-529	-0.00186	0.391138	0.972	DIEXF
rs1109430	gwas	1	209992501	209992501	NA	G/A	G	A	A	NA	NA	intergenic_variant	Orofacial clefts	28054174	modern	ALL	0.1478	0-529	0.00859	0.586654	0.955	DIEXF
rs3766612	gwas	1	210020013	210020013	NA	C/A	C	A	A	NA	NA	intron_variant	Systolic blood pressure	30595370	modern	ALL	1.238	0-529	0.00239	0.115596	0.955	DIEXF
rs6540565	gwas	1	210022570	210022570	NA	T/C	C	T	T	NA	NA	intron_variant	Height	30595370	modern	ALL	0.0988	0-529	0.00176	0.656665	0.779	DIEXF
rs724286	gwas	1	210036699	210036699	NA	T/C	T	C	C	NA	NA	regulatory_region_variant	Balding type 1; Male-pattern baldness	30573740; 30595370	modern	ALL	0.219	0-529	0.00103	0.508089	0.927	DIEXF
rs1319435	gwas	1	210047618	210047618	NA	T/C	T	C	C	NA	NA	intergenic_variant	Adolescent idiopathic scoliosis	30019117	modern	ALL	0.4032	0-529	0.0019	0.369187	0.967	DIEXF
rs6661316	gwas	1	210095527	210095527	T	C/T	C	T	C	NA	NA	intergenic_variant	Body mass index	30239722	modern	ALL	0.0184	0-529	0.00024	0.847873	0.976	SYT14
rs6695101	gwas	1	210098466	210098466	NA	G/A	G	A	A	NA	NA	intergenic_variant	Body mass index	30595370; 31669095	modern	ALL	0.2849	0-529	0.00149	0.450338	0.831	SYT14
rs227179	gwas	1	210216731	210216731	A	A/G	A	G	G	NA	NA	intron_variant	Alcohol consumption	31358974	modern	ALL	0.7711	0-529	0.00181	0.214291	0.988	SYT14
rs6540578	gwas	1	210236470	210236470	NA	G/A	G	A	A	NA	NA	intron_variant	Lung function (FVC)	30595370	modern	ALL	2.9589	0-529	0.00413	0.0149887	0.947	SYT14
rs227206	gwas	1	210241985	210241985	NA	T/G	T	G	G	NA	NA	intron_variant	Body mass index	31669095	modern	ALL	0.3513	0-529	-0.00112	0.401911	0.988	SYT14
rs227199	gwas	1	210265384	210265384	C	G/A/C	C	G	G	NA	NA	intron_variant	Worry too long after an embarrassing experience	29500382	modern	ALL	0.4796	0-529	0.00142	0.327389	0.945	SYT14
rs11119409	gwas	1	210293333	210293333	C	C/T	C	T	T	NA	NA	intron_variant	Insomnia	30804565	modern	ALL	0.1464	0-529	0.00078	0.588432	0.98	SYT14
rs12739243	gwas	1	210302043	210302043	C	T/C/G	T	C	C	NA	NA	intron_variant	Smoking initiation (ever regular vs never regular); Smoking initiation (ever regular vs never regular) (MTAG)	30643251	modern	ALL	0.1051	0-529	0.00078	0.646611	0.957	SYT14
rs2046850	gwas	1	210304319	210304319	T	C/T	C	T	T	NA	NA	intron_variant	Number of decayed, missing and filled tooth surfaces or use of dentures	31235808	modern	ALL	2.9458	0-529	0.00427	0.0152133	0.942	SYT14
rs4537554	gwas	1	210331585	210331585	T	C/T	C	T	T	NA	NA	intron_variant	Age of smoking initiation (MTAG)	30643251	modern	ALL	1.614	0-529	0.00273	0.072389	0.96	SYT14
rs55921136	gwas	1	210359333	210359333	C	T/C	T	C	C	NA	NA	intergenic_variant	Smoking initiation (ever regular vs never regular); Smoking status (ever vs never smokers)	30643258; 30679032	modern	ALL	4.0104	0-529	0.00508	0.00462431	0.927	SYT14
rs2494184	gwas	1	210386892	210386892	T	T/C	C	T	T	NA	NA	intergenic_variant	Systolic blood pressure	30578418	modern	ALL	3.4684	0-529	0.00342	0.008444	0.943	SERTAD4-AS1
rs649009	gwas	1	210459159	210459159	NA	A/G/T	G	A	A	NA	NA	intergenic_variant	Height	30595370	modern	ALL	2.7816	0-529	0.00347	0.0183419	0.872	RP4-667H12.4
rs7516171	gwas	1	210466932	210466932	C	C/T	C	T	T	NA	NA	intergenic_variant	Heel bone mineral density	28869591; 30048462; 30595370; 30598549	modern	ALL	0.0377	0-529	0.00054	0.783631	0.915	RP4-667H12.4
rs60154123	gwas	1	210468999	210468999	T	C/T	C	T	T	NA	NA	regulatory_region_variant	Coronary artery disease	29212778	modern	ALL	0.5001	0-529	0.00215	0.317262	0.924	RP4-667H12.4
rs7527939	gwas	1	210536025	210536025	C	C/T	C	T	T	NA	NA	intron_variant	Schizophrenia	23142968	modern	ALL	0.0103	0-529	0.00024	0.885874	0.96	HHAT
rs12123293	gwas	1	210912835	210912835	T	T/C	C	T	C	NA	NA	intron_variant	Educational attainment (MTAG); Educational attainment (years of education); Highest math class taken (MTAG)	30038396	modern	ALL	0.1961	0-529	-0.00088	0.531145	0.953	KCNH1
rs79589801	gwas	1	211054061	211054061	T	C/T	C	T	T	NA	NA	intron_variant	Progesterone levels	31169883	modern	ALL	0.5958	0-529	0.03242	0.275007	0.706	KCNH1
rs1338356	gwas	1	211352625	211352625	NA	T/C	T	C	C	NA	NA	downstream_gene_variant	Blond vs. brown/black hair color	30531825	modern	ALL	0.3431	0-529	-0.00125	0.40746	0.961	RP11-543B16.3
rs3125847	gwas	1	211353950	211353950	NA	T/C	T	C	C	NA	NA	downstream_gene_variant	Hair color	30595370	modern	ALL	0.0367	0-529	0.00049	0.786449	0.969	RP11-543B16.3
rs3738200	gwas	1	211548387	211548387	G	T/G	T	G	G	NA	NA	downstream_gene_variant	Household income (MTAG)	31844048	modern	ALL	0.3653	0-529	0.00142	0.392689	0.963	TRAF5
rs17189000	gwas	1	211549432	211549432	A	G/A	G	A	A	NA	NA	downstream_gene_variant	Educational attainment (MTAG); Educational attainment (years of education); Highest math class taken (MTAG)	30038396	modern	ALL	0.2753	0-529	0.00127	0.458073	0.947	TRAF5
rs11579557	gwas	1	211619703	211619703	A	G/A	G	A	A	NA	NA	downstream_gene_variant	Intelligence (MTAG)	29326435	modern	ALL	1.0928	0-529	0.00256	0.139307	0.956	ARPC3P2
rs6669919	gwas	1	211674383	211674383	T	T/C	C	T	C	NA	NA	intergenic_variant	Intelligence (MTAG)	29326435	modern	ALL	0.0128	0-529	0.00029	0.872881	0.956	RD3 / RP11-359E8.3
rs697003	gwas	1	211843076	211843076	G	C/G/T	G	C	C	NA	NA	intron_variant	Red cell distribution width	27863252	modern	ALL	0.8248	0-529	-0.00269	0.199013	0.941	NEK2
rs701929	gwas	1	211846876	211846876	G	A/G	G	A	A	G	benign	synonymous_variant	Red cell distribution width	28957414	modern	ALL	0.0018	0-529	7e-05	0.952156	0.935	NEK2
rs77216986	gwas	1	211942466	211942466	A	G/A	G	A	A	NA	NA	intron_variant	Educational attainment (MTAG)	30038396	modern	ALL	4.8302	0-529	0.0293	0.00188283	0.651	LPGAT1
rs7526682	gwas	1	211973950	211973950	G	G/C	G	C	G	NA	NA	intron_variant	Major depressive disorder (unexposed to adversity)	29495898	modern	ALL	0.2284	0-529	-0.00137	0.499123	0.976	LPGAT1
rs2970581	gwas	1	212083512	212083512	A	G/A	G	A	A	NA	NA	regulatory_region_variant	Urate levels	31578528	modern	ALL	0.2439	0-529	0.00313	0.48491	0.928	RP11-565J7.1
rs2970592	gwas	1	212220847	212220847	NA	G/A/C	A	G	A	NA	NA	intron_variant	Height	30595370	modern	ALL	0.506	0-529	-0.00154	0.314424	0.972	DTL
rs10863936	gwas	1	212237798	212237798	A	G/A	A	G	G	NA	NA	intron_variant	Height	20881960	modern	ALL	0.9242	0-529	0.00217	0.17397	0.971	DTL
rs12038888	gwas	1	212366053	212366053	NA	A/T	A	T	T	NA	NA	downstream_gene_variant	Red cell distribution width	30595370	modern	ALL	0.8995	0-529	0.00195	0.179833	0.954	RP11-15I11.2
rs71646142	gwas	1	212369228	212369228	T	C/T	C	T	T	NA	NA	intergenic_variant	Educational attainment (MTAG); Educational attainment (years of education)	30038396; 30595370	modern	ALL	1.9436	0-529	0.00356	0.0486555	0.928	RP11-15I11.2
rs351376	gwas	1	212426172	212426172	NA	C/G	G	C	C	NA	NA	intergenic_variant	Hair color	30595370	modern	ALL	0.0209	0-529	0.00029	0.838001	0.96	RP11-15I11.3
rs77010081	gwas	1	212532277	212532277	NA	T/C	T	C	C	NA	NA	intron_variant	Height	30595370	modern	ALL	0.2954	0-529	0.04229	0.44211	0.612	PPP2R5A
rs11587555	gwas	1	212533780	212533780	NA	C/A/G	C	G	G	NA	NA	intron_variant	Waist circumference adjusted for body mass index	31669095	modern	ALL	0.6022	0-529	0.002	0.272444	0.975	PPP2R5A
rs3123543	gwas	1	212790686	212790686	NA	T/A/C	C	T	T	NA	NA	intron_variant	Blood cell traits (multivariate analysis)	31080455	modern	ALL	0.3966	0-529	0.00139	0.373134	0.863	ATF3
rs906364	gwas	1	212858748	212858748	C	T/C	C	T	C	NA	NA	downstream_gene_variant	Asthma	32296059	modern	ALL	0.0434	0-529	0.00049	0.768285	0.907	BATF3
rs906363	gwas	1	212858797	212858797	C	T/C	T	C	C	NA	NA	downstream_gene_variant	Hay fever and/or eczema	31361310	modern	ALL	0.9765	0-529	0.00298	0.162264	0.91	BATF3
rs9308424	gwas	1	212877776	212877776	G	G/A	A	G	A	NA	NA	upstream_gene_variant	Multiple sclerosis	31604244	modern	ALL	0.1571	0-529	-0.00088	0.575114	0.897	BATF3
rs12750027	gwas	1	213056427	213056427	NA	G/A	G	A	A	NA	NA	intron_variant	Asthma (childhood onset)	30929738	modern	ALL	1.022	0-529	0.00498	0.152807	0.579	FLVCR1
rs12568153	gwas	1	213151580	213151580	T	T/A/G	G	T	T	NA	NA	intron_variant	Educational attainment (MTAG); Educational attainment (years of education)	30038396	modern	ALL	1.1136	0-529	0.00239	0.135599	0.866	VASH2
rs3002284	gwas	1	213181916	213181916	T	T/A/C	T	C	T	NA	NA	intron_variant	Highest math class taken (MTAG); Self-reported math ability (MTAG)	30038396	modern	ALL	0.042	0-529	-0.00059	0.771948	0.961	ANGEL2
rs1187769	gwas	1	213514236	213514236	T	C/T	C	T	T	NA	NA	intergenic_variant	Highest math class taken (MTAG); Self-reported math ability (MTAG)	30038396	modern	ALL	0.8076	0-529	0.00215	0.203762	0.811	RPS6KC1
rs10864043	gwas	1	213521433	213521433	A	A/C/G	G	A	A	NA	NA	intergenic_variant	Educational attainment (MTAG)	30038396	modern	ALL	0.1274	0-529	0.00088	0.613715	0.815	RPS6KC1
rs76398640	control	1	213837403	213837403	NA	G/A	G	A	A	NA	NA	intergenic_variant	NA	NA	modern	ALL	0.0078	0-529	0.00049	0.900603	0.552	AL592063.1
rs11120185	control	1	213841551	213841551	NA	C/T	C	T	T	NA	NA	intergenic_variant	NA	NA	modern	ALL	0.0437	0-529	0.00044	0.767509	0.825	AL592063.1
rs12042671	control	1	213843670	213843670	NA	C/A/G/T	C	A	A	NA	NA	regulatory_region_variant	NA	NA	modern	ALL	2.112	0-529	0.00264	0.0398561	0.912	AL592063.1
rs10779607	control	1	213843679	213843679	NA	G/A	G	A	A	NA	NA	regulatory_region_variant	NA	NA	modern	ALL	0.0077	0-529	0.0002	0.901239	0.91	AL592063.1
rs12033150	control	1	213843800	213843800	NA	T/C	T	C	C	NA	NA	regulatory_region_variant	NA	NA	modern	ALL	2.4958	0-529	0.00354	0.0254706	0.911	AL592063.1
rs1396991	control	1	213844097	213844097	NA	A/G	A	G	G	NA	NA	regulatory_region_variant	NA	NA	modern	ALL	0.4864	0-529	0.00137	0.323983	0.909	RP11-323I1.1
rs11120186	control	1	213845179	213845179	NA	A/T	A	T	T	NA	NA	intergenic_variant	NA	NA	modern	ALL	0.1082	0-529	0.00083	0.641797	0.909	RP11-323I1.1
rs1509877	control	1	213846067	213846067	NA	G/A	A	G	A	NA	NA	intergenic_variant	NA	NA	modern	ALL	0.039	0-529	0.00044	0.780026	0.915	RP11-323I1.1
rs1509876	control	1	213846175	213846175	NA	C/T	C	T	T	NA	NA	intergenic_variant	NA	NA	modern	ALL	0.0057	0-529	-0.0002	0.914971	0.914	RP11-323I1.1
rs1355236	control	1	213847315	213847315	NA	T/C	T	C	C	NA	NA	intergenic_variant	NA	NA	modern	ALL	0.339	0-529	0.00151	0.410276	0.9	RP11-323I1.1
rs72751525	control	1	213850243	213850243	NA	T/C	T	C	C	NA	NA	intergenic_variant	NA	NA	modern	ALL	0.7074	0-529	0.0022	0.234261	0.903	RP11-323I1.1
rs74454622	gwas	1	214107008	214107008	NA	C/T	C	T	T	NA	NA	intron_variant	Macular thickness	30535121	modern	ALL	1.5284	0-529	0.0123	0.0803999	0.76	PROX1-AS1
rs79687284	gwas	1	214150821	214150821	C	G/A/C/T	G	C	C	NA	NA	intron_variant	Fasting plasma glucose; Medication use (drugs used in diabetes); Type 2 diabetes	28270201; 30297969; 31015401	modern	ALL	1.1495	0-529	0.00723	0.129457	0.572	PROX1-AS1
rs2075423	gwas	1	214154719	214154719	G	G/T	G	T	T	NA	NA	non_coding_transcript_exon_variant	Type 2 diabetes	22885922	modern	ALL	0.1201	0-529	0.00073	0.624062	0.867	PROX1-AS1
rs3767848	gwas	1	214173840	214173840	A	G/A	G	A	A	NA	NA	intron_variant	Waist-hip ratio	30239722	modern	ALL	0.0113	0-529	-0.00022	0.880502	0.882	PROX1
rs3754140	gwas	1	214176380	214176380	C	T/C	T	C	C	NA	NA	intron_variant	Hematocrit	31869403	modern	ALL	0.1334	0-529	-0.00078	0.605486	0.907	PROX1
rs7541039	gwas	1	214176779	214176779	T	C/T	C	T	T	NA	NA	intron_variant	Birth weight; Hematocrit	27863252; 31043758	modern	ALL	0.1558	0-529	-0.00078	0.5767	0.9	PROX1
rs6665764	gwas	1	214177423	214177423	A	G/A	A	G	A	NA	NA	intron_variant	Hemoglobin concentration	27863252	modern	ALL	0.0028	0-529	-0.0002	0.940347	0.905	PROX1
rs3767844	gwas	1	214180721	214180721	NA	A/G	G	A	G	NA	NA	intron_variant	Red blood cell count	27863252; 30595370	modern	ALL	0.2639	0-529	0.00117	0.467533	0.88	PROX1
rs1223757	control	1	214272913	214272913	NA	C/T	T	C	T	NA	NA	intergenic_variant	NA	NA	modern	ALL	0.1954	0-529	0.00137	0.531879	0.902	PROX1
rs1223750	control	1	214274776	214274776	NA	C/G	G	C	G	NA	NA	intergenic_variant	NA	NA	modern	ALL	0.3283	0-529	0.00195	0.417763	0.906	PROX1
rs74139612	control	1	214285155	214285155	NA	T/C	T	C	C	NA	NA	intergenic_variant	NA	NA	modern	ALL	0.2154	0-529	0.00283	0.511597	0.81	PROX1
rs1795030	control	1	214297643	214297643	NA	A/G	G	A	A	NA	NA	intergenic_variant	NA	NA	modern	ALL	0.5995	0-529	0.00195	0.273522	0.767	PROX1
rs1660373	control	1	214298120	214298120	NA	A/T	T	A	A	NA	NA	regulatory_region_variant	NA	NA	modern	ALL	1.5626	0-529	0.00237	0.0770904	0.717	PROX1
rs1978911	control	1	214316701	214316701	NA	C/G	G	C	C	NA	NA	intergenic_variant	NA	NA	modern	ALL	0.1932	0-529	0.00095	0.534198	0.912	PROX1
rs1223763	control	1	214334246	214334246	NA	T/G	T	G	T	NA	NA	intergenic_variant	NA	NA	modern	ALL	0.1229	0-529	-0.00088	0.620048	0.944	PROX1
rs1223815	control	1	214340157	214340157	NA	C/T	T	C	C	NA	NA	intergenic_variant	NA	NA	modern	ALL	1.4202	0-529	0.00291	0.0919213	0.946	SMYD2
rs1440614	control	1	214350136	214350136	NA	G/A	G	A	A	NA	NA	intergenic_variant	NA	NA	modern	ALL	0.3481	0-529	0.0123	0.404064	0.606	SMYD2
rs2218196	control	1	214350457	214350457	NA	A/G	G	A	G	NA	NA	intergenic_variant	NA	NA	modern	ALL	0.1718	0-529	-0.00098	0.557759	0.954	SMYD2
rs10157166	gwas	1	214484950	214484950	T	C/T	C	T	T	NA	NA	intron_variant	Age of smoking initiation (MTAG); Smoking initiation (ever regular vs never regular) (MTAG)	30643251	modern	ALL	0.1492	0-529	0.00205	0.584887	0.962	SMYD2
rs12748605	gwas	1	214571527	214571527	C	C/G	C	G	G	NA	NA	intron_variant	Core binding factor acute myeloid leukemia	27903959	modern	ALL	0.1346	0-529	0.00093	0.603869	0.834	PTPN14
rs4129059	gwas	1	214676121	214676121	NA	G/A	A	G	A	NA	NA	intron_variant	Age-related hearing impairment (SNP x SNP interaction)	24939585	modern	ALL	0.0411	0-529	-0.00054	0.774338	0.891	PTPN14
rs79225222	gwas	1	214678564	214678564	C	T/C	T	C	C	NA	NA	intron_variant	Male-pattern baldness	30573740	modern	ALL	0.4246	0-529	-0.00212	0.356779	0.957	PTPN14
rs3806315	gwas	1	214724668	214724668	A	G/A/C	G	A	A	NA	NA	non_coding_transcript_exon_variant	Birth weight	31043758	modern	ALL	0.2724	0-529	0.00105	0.46045	0.904	PTPN14
rs7535253	gwas	1	214744893	214744893	T	T/C	C	T	T	NA	NA	intergenic_variant	Estimated glomerular filtration rate; Estimated glomerular filtration rate in non-diabetics	31152163; 31451708	modern	ALL	1.5374	0-529	0.00337	0.0795144	0.864	PTPN14
rs115224269	control	1	214900213	214900213	NA	A/G	G	A	G	NA	NA	intergenic_variant	NA	NA	modern	ALL	0.6188	0-529	-0.00317	0.265934	0.957	CENPF
rs4655363	control	1	214900594	214900594	NA	G/A/C	G	A	A	NA	NA	intergenic_variant	NA	NA	modern	ALL	0.5178	0-529	0.00156	0.308847	0.931	CENPF
rs17042149	control	1	214909752	214909752	NA	C/T	C	T	T	NA	NA	intergenic_variant	NA	NA	modern	ALL	1.4409	0-529	0.00723	0.0895858	0.917	CENPF
rs73085804	control	1	214909845	214909845	NA	A/T	A	T	T	NA	NA	intergenic_variant	NA	NA	modern	ALL	1.7484	0-529	0.00815	0.0614875	0.965	CENPF
rs76590555	control	1	214912896	214912896	NA	G/A	G	A	A	NA	NA	intergenic_variant	NA	NA	modern	ALL	0.4638	0-529	0.00244	0.335487	0.9	CENPF
rs61819492	control	1	214916318	214916318	NA	C/T	T	C	T	NA	NA	intergenic_variant	NA	NA	modern	ALL	3.2891	0-529	-0.01724	0.0103235	0.94	CENPF
rs12217120	control	1	214923930	214923930	NA	G/C	G	C	G	NA	NA	intergenic_variant	NA	NA	modern	ALL	0.1804	0-529	0.00095	0.548062	0.952	CENPF
rs141309710	control	1	214926569	214926569	NA	T/G	T	G	G	NA	NA	intergenic_variant	NA	NA	modern	ALL	0.2641	0-529	0.00459	0.467365	0.687	CENPF
rs79384250	control	1	214933069	214933069	NA	A/G	A	G	G	NA	NA	intergenic_variant	NA	NA	modern	ALL	0.2853	0-529	0.00264	0.450021	0.971	CENPF
rs61819495	control	1	214934851	214934851	NA	C/G	C	G	G	NA	NA	intergenic_variant	NA	NA	modern	ALL	0.4597	0-529	0.00479	0.337633	0.954	CENPF
rs11120393	control	1	214935032	214935032	NA	G/A	A	G	A	NA	NA	intergenic_variant	NA	NA	modern	ALL	0.0067	0-529	0.00029	0.907844	0.96	CENPF
rs6681209	control	1	214937288	214937288	NA	G/A/T	G	A	A	NA	NA	intergenic_variant	NA	NA	modern	ALL	0.0051	0-529	0.00015	0.919554	0.941	CENPF
rs1244983	gwas	1	215031614	215031614	A	G/A	G	A	A	NA	NA	intergenic_variant	Birth weight	31097437	modern	ALL	3.5154	0-529	0.00354	0.00801196	0.848	GAPDHP24
rs10864136	gwas	1	215038587	215038587	NA	G/A/C	A	G	G	NA	NA	regulatory_region_variant	Height	30595370	modern	ALL	1.6903	0-529	0.00256	0.065968	0.832	GAPDHP24
rs555520	gwas	1	215120407	215120407	NA	G/C	G	C	C	NA	NA	downstream_gene_variant	Lung function (FVC)	30595370	modern	ALL	3.5033	0-529	0.00364	0.00812098	0.696	RP11-323K10.1
rs562410	gwas	1	215139180	215139180	NA	T/A/C	C	T	T	NA	NA	intergenic_variant	Brain region volumes	31676860	modern	ALL	4.0221	0-529	0.00371	0.00456496	0.899	RP11-323K10.1
rs1452628	gwas	1	215139887	215139887	NA	A/T	A	T	T	NA	NA	regulatory_region_variant	Brain region volumes	31676860	modern	ALL	0.0288	0-529	-0.00032	0.81033	0.911	RP11-323K10.1
rs12123237	gwas	1	215145327	215145327	NA	C/T	C	T	T	NA	NA	intergenic_variant	Brain region volumes	31676860	modern	ALL	0.0884	0-529	-0.00112	0.674138	0.891	RP11-323K10.1
rs75277616	gwas	1	215221080	215221080	NA	A/C	A	C	C	NA	NA	intron_variant	Brain region volumes	31676860	modern	ALL	0.9446	0-529	0.01084	0.169292	0.889	KCNK2
rs61819752	control	1	215462874	215462874	NA	T/A/C	T	C	C	NA	NA	intergenic_variant	NA	NA	modern	ALL	0.7305	0-529	-0.00178	0.226771	0.982	KCNK2
rs11589027	control	1	215465324	215465324	NA	C/A/G/T	A	C	A	NA	NA	intergenic_variant	NA	NA	modern	ALL	0.9624	0-529	0.002	0.165328	0.983	KCNK2
rs1339411	control	1	215470747	215470747	NA	C/T	C	T	T	NA	NA	intergenic_variant	NA	NA	modern	ALL	0.5033	0-529	-0.00156	0.315719	0.976	KCNK2
rs2225974	control	1	215474206	215474206	NA	T/A	T	A	A	NA	NA	intergenic_variant	NA	NA	modern	ALL	0.3128	0-529	-0.00125	0.428974	0.974	KCNK2
rs12119162	control	1	215492516	215492516	NA	T/G	T	G	G	NA	NA	intergenic_variant	NA	NA	modern	ALL	0.3777	0-529	0.00166	0.384772	0.966	VDAC1P10
rs10864179	control	1	215652468	215652468	NA	G/A	A	G	A	NA	NA	intergenic_variant	NA	NA	modern	ALL	0.0726	0-529	0.00054	0.703165	0.914	KCTD3
rs11120591	control	1	215665800	215665800	NA	T/C	C	T	C	NA	NA	intergenic_variant	NA	NA	modern	ALL	0.4511	0-529	-0.1	0.342192	0.908	KCTD3
rs61830030	control	1	215689206	215689206	NA	G/C	G	C	C	NA	NA	intergenic_variant	NA	NA	modern	ALL	0.0516	0-529	0.00046	0.748023	0.915	KCTD3
rs181361216	gwas	1	216248211	216248211	NA	T/A	T	A	A	NA	NA	intron_variant	DNA methylation variation (age effect)	30348214	modern	ALL	2.7691	0-529	0.06953	0.0186057	0.766	RP11-22M7.2 / USH2A
rs388485	gwas	1	216294879	216294879	T	C/T	C	T	T	NA	NA	intron_variant	Smoking initiation (ever regular vs never regular) (MTAG)	30643251	modern	ALL	0.3219	0-529	0.0011	0.422338	0.906	USH2A
rs11572842	gwas	1	216676259	216676259	T	T/C	T	C	C	NA	NA	downstream_gene_variant	Cognitive performance (MTAG)	30038396	modern	ALL	0.9992	0-529	0.00239	0.157465	0.74	ESRRG
rs10863246	gwas	1	216688085	216688085	A	G/A/C	G	A	A	NA	NA	intron_variant	Highest math class taken (MTAG)	30038396	modern	ALL	0.4602	0-529	0.00132	0.33737	0.844	ESRRG
rs1391513	gwas	1	216693263	216693263	T	T/A/C	T	C	C	NA	NA	intron_variant	Educational attainment (MTAG); Educational attainment (years of education)	30038396	modern	ALL	0.5216	0-529	0.00171	0.307078	0.848	ESRRG
rs12027943	gwas	1	216693791	216693791	C	C/A/T	C	T	T	NA	NA	intron_variant	Highest math class taken	30038396	modern	ALL	0.2432	0-529	0.00112	0.485538	0.877	ESRRG
rs7542009	gwas	1	216714461	216714461	C	G/C	C	G	G	NA	NA	intron_variant	Self-reported math ability (MTAG)	30038396	modern	ALL	2.9606	0-529	0.00469	0.0149598	0.707	ESRRG
rs2047429	gwas	1	216816881	216816881	T	G/T	G	T	T	NA	NA	intron_variant	Smoking initiation (ever regular vs never regular) (MTAG)	30643251	modern	ALL	0.2343	0-529	0.00098	0.493632	0.899	ESRRG
rs10779271	gwas	1	216832989	216832989	A	A/G	A	G	G	NA	NA	intron_variant	Intelligence	29942086	modern	ALL	0.021	0-529	0.00032	0.83762	0.92	ESRRG
rs1953522	gwas	1	216837241	216837241	A	A/C/T	A	C	A	NA	NA	intron_variant	General cognitive ability	29844566	modern	ALL	0.0014	0-529	-0.0001	0.9578	0.932	ESRRG
rs17043393	gwas	1	216871412	216871412	A	A/G	A	G	G	NA	NA	intron_variant	Cognitive performance (MTAG); Highest math class taken (MTAG); Intelligence (MTAG); Self-reported math ability (MTAG)	29326435; 30038396	modern	ALL	0.1139	0-529	0.00088	0.63316	0.908	ESRRG
rs34000440	gwas	1	216903441	216903441	NA	C/A	C	A	A	NA	NA	intron_variant	Smoking status	30595370	modern	ALL	0.5664	0-529	0.00173	0.287179	0.886	ESRRG
rs12757183	gwas	1	216920373	216920373	T	T/C	T	C	C	NA	NA	intron_variant	Smoking status (ever vs never smokers)	30643258	modern	ALL	1.2619	0-529	0.00308	0.11214	0.877	ESRRG
rs12755398	gwas	1	217117146	217117146	NA	G/A	G	A	A	NA	NA	intron_variant	Photic sneeze reflex	27182965	modern	ALL	1.1401	0-529	0.00303	0.131035	0.91	ESRRG
rs2818766	gwas	1	217166744	217166744	NA	T/C	C	T	T	NA	NA	intron_variant	Adolescent idiopathic scoliosis	30019117	modern	ALL	0.222	0-529	0.00107	0.505198	0.944	ESRRG
rs11117781	gwas	1	217334839	217334839	NA	A/G	A	G	A	NA	NA	intergenic_variant	Systolic blood pressure	30595370	modern	ALL	1.022	0-529	0.00215	0.152807	0.921	ESRRG
rs7542700	control	1	217486397	217486397	NA	G/A/T	G	A	A	NA	NA	TF_binding_site_variant	NA	NA	modern	ALL	0.4325	0-529	0.00156	0.352343	0.959	GPATCH2
rs11117853	control	1	217487940	217487940	NA	C/T	C	T	T	NA	NA	intergenic_variant	NA	NA	modern	ALL	0.0855	0-529	0.00059	0.679225	0.938	GPATCH2
rs139806398	control	1	217494145	217494145	NA	T/C	T	C	C	NA	NA	intergenic_variant	NA	NA	modern	ALL	0.6621	0-529	0.04492	0.24984	0.539	GPATCH2
rs11117857	control	1	217494863	217494863	NA	C/G	C	G	G	NA	NA	intergenic_variant	NA	NA	modern	ALL	0.4221	0-529	0.00195	0.358198	0.934	GPATCH2
rs12139071	control	1	217495212	217495212	NA	A/T	A	T	T	NA	NA	intergenic_variant	NA	NA	modern	ALL	1.2105	0-529	0.00249	0.119718	0.956	GPATCH2
rs1072681	control	1	217504571	217504571	NA	C/T	C	T	T	NA	NA	intergenic_variant	NA	NA	modern	ALL	0.9061	0-529	-0.00449	0.178245	0.901	GPATCH2
rs2646853	control	1	217505363	217505363	NA	G/A	A	G	G	NA	NA	intergenic_variant	NA	NA	modern	ALL	2.3555	0-529	0.00361	0.0299702	0.916	GPATCH2
rs10495055	control	1	217506394	217506394	NA	T/C	T	C	C	NA	NA	regulatory_region_variant	NA	NA	modern	ALL	0.2612	0-529	0.00117	0.46982	0.933	GPATCH2
rs149019430	control	1	217512835	217512835	NA	G/A	G	A	A	NA	NA	intergenic_variant	NA	NA	modern	ALL	2.2501	0-529	0.08066	0.0338909	0.588	GPATCH2
rs2815225	control	1	217529336	217529336	NA	C/T	C	T	C	NA	NA	intergenic_variant	NA	NA	modern	ALL	0.255	0-529	-0.00125	0.475139	0.957	GPATCH2
rs2810774	control	1	217540771	217540771	NA	A/G/T	G	A	A	NA	NA	intergenic_variant	NA	NA	modern	ALL	0.5996	0-529	0.00195	0.273482	0.95	GPATCH2
rs2646828	control	1	217542361	217542361	NA	C/T	C	T	T	NA	NA	intergenic_variant	NA	NA	modern	ALL	0.4959	0-529	0.00176	0.319303	0.97	GPATCH2
rs2646829	control	1	217542801	217542801	NA	T/C	T	C	C	NA	NA	intergenic_variant	NA	NA	modern	ALL	0.3432	0-529	0.00142	0.407392	0.966	GPATCH2
rs2646831	control	1	217544521	217544521	NA	C/T	T	C	T	NA	NA	intergenic_variant	NA	NA	modern	ALL	1.0762	0-529	-0.00281	0.142347	0.968	GPATCH2
rs2815239	control	1	217546728	217546728	NA	G/A	A	G	A	NA	NA	intergenic_variant	NA	NA	modern	ALL	0.6507	0-529	-0.00195	0.253958	0.973	GPATCH2
rs2818976	control	1	217548956	217548956	NA	A/C	C	A	C	NA	NA	intergenic_variant	NA	NA	modern	ALL	0.5095	0-529	-0.00176	0.312756	0.977	GPATCH2
rs2810787	control	1	217549038	217549038	NA	A/G	G	A	G	NA	NA	intergenic_variant	NA	NA	modern	ALL	0.4113	0-529	-0.00159	0.364421	0.966	GPATCH2
rs2815241	control	1	217549909	217549909	NA	G/A/T	A	G	A	NA	NA	intergenic_variant	NA	NA	modern	ALL	0.3139	0-529	-0.00137	0.428163	0.967	GPATCH2
rs12408022	gwas	1	217718789	217718789	T	C/T	C	T	T	NA	NA	intron_variant	Diastolic blood pressure	28135244	modern	ALL	0.75	0-529	0.00203	0.220671	0.905	GPATCH2
rs17046596	gwas	1	217722449	217722449	A	A/C	A	C	C	NA	NA	intron_variant	Diastolic blood pressure	27841878	modern	ALL	0.8131	0-529	0.00205	0.202229	0.917	GPATCH2
rs11811226	gwas	1	218020083	218020083	NA	A/T	T	A	T	NA	NA	intron_variant	Height	30595370	modern	ALL	2.4325	0-529	-0.00305	0.0274068	0.948	SPATA17
rs12758712	control	1	218144380	218144380	NA	A/G	A	G	G	NA	NA	intergenic_variant	NA	NA	modern	ALL	0.9555	0-529	0.00222	0.166852	0.991	LINC00210
rs11591090	control	1	218144985	218144985	NA	C/G	C	G	G	NA	NA	intergenic_variant	NA	NA	modern	ALL	0.9626	0-529	0.00249	0.165285	0.987	LINC00210
rs12746580	control	1	218145663	218145663	NA	T/C	T	C	C	NA	NA	intergenic_variant	NA	NA	modern	ALL	0.5655	0-529	0.00178	0.287562	0.989	LINC00210
rs12746725	control	1	218145719	218145719	NA	T/C	C	T	C	NA	NA	intergenic_variant	NA	NA	modern	ALL	1.4441	0-529	-0.00293	0.0892306	0.99	LINC00210
rs4475815	control	1	218146855	218146855	NA	G/A/T	G	A	A	NA	NA	intergenic_variant	NA	NA	modern	ALL	0.0489	0-529	0.00049	0.754486	0.976	LINC00210
rs4846453	control	1	218148677	218148677	NA	G/A	G	A	A	NA	NA	intergenic_variant	NA	NA	modern	ALL	0.0035	0-529	-0.00012	0.933322	0.976	LINC00210
rs7520319	control	1	218149826	218149826	NA	A/G	A	G	G	NA	NA	intergenic_variant	NA	NA	modern	ALL	3.7666	0-529	0.00396	0.00605722	0.981	RP11-152L7.1
rs114631871	control	1	218367936	218367936	NA	C/G/T	C	G	G	NA	NA	intergenic_variant	NA	NA	modern	ALL	0.4465	0-529	0.0041	0.344666	0.824	RNU1-141P
rs7529228	control	1	218372674	218372674	NA	C/A/T	C	T	T	NA	NA	intergenic_variant	NA	NA	modern	ALL	0.9067	0-529	0.00208	0.178101	0.914	RNU1-141P
rs11584145	control	1	218386154	218386154	NA	C/T	C	T	T	NA	NA	intergenic_variant	NA	NA	modern	ALL	0.0477	0-529	0.00059	0.757421	0.883	RRP15
rs1556836	control	1	218391681	218391681	NA	G/A/T	A	G	G	NA	NA	intergenic_variant	NA	NA	modern	ALL	2.2586	0-529	0.00303	0.0335557	0.922	RRP15
rs4846468	control	1	218395927	218395927	NA	C/T	C	T	T	NA	NA	intergenic_variant	NA	NA	modern	ALL	0.404	0-529	-0.00142	0.368712	0.916	RRP15
rs1338453	control	1	218397502	218397502	NA	A/G	A	G	G	NA	NA	intergenic_variant	NA	NA	modern	ALL	0.3782	0-529	-0.0012	0.384457	0.917	RRP15
rs11118056	control	1	218398128	218398128	NA	T/A/C	C	T	T	NA	NA	intergenic_variant	NA	NA	modern	ALL	2.634	0-529	0.00361	0.021721	0.935	RRP15
rs76821600	control	1	218398285	218398285	NA	A/G	A	G	G	NA	NA	intergenic_variant	NA	NA	modern	ALL	0.2906	0-529	0.0021	0.445842	0.886	RRP15
rs1538324	control	1	218400953	218400953	NA	A/T	T	A	A	NA	NA	intergenic_variant	NA	NA	modern	ALL	1.6996	0-529	0.00254	0.065228	0.943	RRP15
rs2799098	gwas	1	218521609	218521609	NA	G/A/C	A	G	G	NA	NA	intron_variant	Heel bone mineral density; Lung function (FEV1/FVC)	30048462; 30595370; 30598549; 30804560	modern	ALL	0.0716	0-529	0.00059	0.70512	0.661	TGFB2
rs1417488	gwas	1	218523730	218523730	C	C/T	T	C	T	NA	NA	intron_variant	Height; Vertical cup-disc ratio (adjusted for vertical disc diameter); Vertical cup-disc ratio (multi-trait analysis)	30595370; 31959993	modern	ALL	0.0029	0-529	0.0001	0.939294	0.811	TGFB2
rs17047703	gwas	1	218525588	218525588	C	C/A	C	A	A	NA	NA	intron_variant	Intraocular pressure	29617998	modern	ALL	0.0388	0-529	0.00046	0.780577	0.83	TGFB2
rs12088448	gwas	1	218546170	218546170	A	A/C	C	A	C	NA	NA	intron_variant	Systolic blood pressure	30578418	modern	ALL	0.2646	0-529	-0.00107	0.466943	0.772	TGFB2
rs35981664	gwas	1	218549354	218549354	A	A/T	A	T	T	NA	NA	intron_variant	Diastolic blood pressure	30224653	modern	ALL	0.2976	0-529	0.00117	0.440415	0.778	TGFB2
rs17047804	gwas	1	218582778	218582778	T	T/C	T	C	C	NA	NA	intron_variant	Post bronchodilator FEV1/FVC ratio	26634245	modern	ALL	0.0036	0-529	-0.00017	0.932378	0.906	TGFB2
rs10863398	gwas	1	218588279	218588279	A	G/A/C	A	G	A	NA	NA	intron_variant	Post bronchodilator FEV1	26634245	modern	ALL	0.0764	0-529	0.00068	0.695874	0.894	TGFB2
rs12048582	gwas	1	218593037	218593037	T	C/G/T	C	T	T	NA	NA	intron_variant	Post bronchodilator FEV1/FVC ratio	26634245	modern	ALL	0.0473	0-529	0.00054	0.758409	0.925	TGFB2
rs1890995	gwas	1	218604678	218604678	A	G/A	G	A	A	NA	NA	intron_variant	Height; Post bronchodilator FEV1/FVC ratio	25429064; 26634245	modern	ALL	0.016	0-529	-0.00029	0.858028	0.964	TGFB2
rs10482795	gwas	1	218605609	218605609	A	G/A/T	A	G	A	NA	NA	intron_variant	Height; Waist circumference adjusted for BMI (joint analysis main effects and physical activity interaction); Waist circumference adjusted for BMI in active individuals; Waist circumference adjusted for body mass index	28448500; 30595370	modern	ALL	0.02	0-529	0.00029	0.841481	0.956	TGFB2
rs10482796	gwas	1	218605635	218605635	T	T/C	T	C	C	NA	NA	intron_variant	Post bronchodilator FEV1/FVC ratio	26634245	modern	ALL	0.2564	0-529	0.00112	0.473929	0.953	TGFB2
rs6684205	gwas	1	218609702	218609702	NA	A/G/T	G	A	G	NA	NA	intron_variant	Height; Waist circumference adjusted for BMI (joint analysis main effects and physical activity interaction); Waist circumference adjusted for BMI in active individuals; Waist circumference adjusted for body mass index	20881960; 28448500; 31217584; 31562340	modern	ALL	0.138	0-529	0.00083	0.599335	0.962	TGFB2
rs72738834	gwas	1	218623888	218623888	A	A/G	A	G	G	NA	NA	intergenic_variant	Post bronchodilator FEV1/FVC ratio	26634245	modern	ALL	0.9878	0-529	0.00229	0.159855	0.952	TGFB2
rs10429950	gwas	1	218624533	218624533	T	T/C	C	T	C	NA	NA	intergenic_variant	Chronic obstructive pulmonary disease; Post bronchodilator FEV1/FVC ratio; Waist circumference adjusted for BMI (joint analysis main effects and physical activity interaction); Waist circumference adjusted for BMI in active individuals; Waist circumference adjusted for body mass index	26634245; 28166215; 28448500	modern	ALL	0.0198	0-529	-0.00029	0.842265	0.956	TGFB2
rs7549303	gwas	1	218627321	218627321	C	C/A/G/T	C	G	G	NA	NA	intergenic_variant	Post bronchodilator FEV1/FVC ratio	26634245	modern	ALL	0.0004	0-529	5e-05	0.977435	0.961	TGFB2
rs1108548	gwas	1	218634787	218634787	NA	A/G	G	A	A	NA	NA	regulatory_region_variant	Fat-free mass	30593698	modern	ALL	0.0029	0-529	0.00012	0.939294	0.948	TGFB2
rs1690789	gwas	1	218698027	218698027	C	C/A/T	C	T	T	NA	NA	intron_variant	Local histogram emphysema pattern	25006744	modern	ALL	0.411	0-529	0.0012	0.364596	0.89	C1orf143
rs2964993	control	1	218765291	218765291	NA	C/T	C	T	T	NA	NA	intergenic_variant	NA	NA	modern	ALL	0.8011	0-529	0.00193	0.205592	0.912	U3
rs139140916	control	1	218774078	218774078	NA	T/C	T	C	C	NA	NA	intergenic_variant	NA	NA	modern	ALL	0.6858	0-529	0.00898	0.241537	0.643	U3
rs1351475	control	1	218774830	218774830	NA	G/A	A	G	G	NA	NA	intergenic_variant	NA	NA	modern	ALL	0.011	0-529	-0.00024	0.882087	0.942	U3
rs28712589	control	1	218774926	218774926	NA	G/A	G	A	A	NA	NA	intergenic_variant	NA	NA	modern	ALL	0.3076	0-529	0.00215	0.432837	0.841	U3
rs2929333	control	1	218775194	218775194	NA	G/A	G	A	A	NA	NA	intergenic_variant	NA	NA	modern	ALL	0.1403	0-529	0.00073	0.596308	0.925	U3
rs2929334	control	1	218777313	218777313	NA	T/C	T	C	C	NA	NA	intergenic_variant	NA	NA	modern	ALL	0.5465	0-529	0.00146	0.295807	0.926	U3
rs17048290	control	1	218778537	218778537	NA	C/T	C	T	T	NA	NA	intergenic_variant	NA	NA	modern	ALL	1.7637	0-529	0.00303	0.0603624	0.914	U3
rs17048367	gwas	1	218833890	218833890	NA	A/G	A	G	G	NA	NA	TF_binding_site_variant	Lung function (FEV1/FVC)	30595370	modern	ALL	1.0468	0-529	0.002	0.147917	0.919	U3
rs1159268	gwas	1	218844906	218844906	A	G/A	A	G	A	NA	NA	intergenic_variant	Acne (severe)	24927181	modern	ALL	0.3832	0-529	-0.00132	0.381333	0.961	U3
rs6684868	gwas	1	218847990	218847990	A	G/A	A	G	A	NA	NA	TF_binding_site_variant	Acne (severe)	30542056	modern	ALL	0.7214	0-529	-0.0019	0.229687	0.957	U3
rs2378017	gwas	1	218963142	218963142	NA	G/A	G	A	A	NA	NA	intergenic_variant	Waist circumference adjusted for body mass index	31669095	modern	ALL	1.6396	0-529	0.00259	0.0701631	0.955	RP11-412H9.1
rs7552186	gwas	1	218995273	218995273	C	C/T	C	T	T	NA	NA	intergenic_variant	Height	23563607	modern	ALL	0.132	0-529	0.00085	0.607385	0.971	RP11-412H9.1
rs73103335	gwas	1	219111028	219111028	A	A/C	A	C	C	NA	NA	intergenic_variant	Intraocular pressure	29785010	modern	ALL	0.1634	0-529	0.00176	0.567549	0.945	RP11-412H9.2
rs596169	gwas	1	219147419	219147419	NA	A/G	G	A	A	NA	NA	intergenic_variant	Intraocular pressure	29235454	modern	ALL	0.0162	0-529	-0.00049	0.857153	0.894	RP11-412H9.2
rs1256580	gwas	1	219199380	219199380	C	G/C	G	C	C	NA	NA	intergenic_variant	Acne (severe)	30542056	modern	ALL	0.1085	0-529	0.00098	0.641335	0.977	RP11-135J2.4
rs57962177	gwas	1	219452487	219452487	NA	G/A	G	A	A	NA	NA	intergenic_variant	Waist circumference adjusted for body mass index	31669095	modern	ALL	0.0998	0-529	0.00073	0.655044	0.941	RP11-135J2.3
rs17525033	gwas	1	219504140	219504140	NA	C/T	C	T	T	NA	NA	intergenic_variant	Lung function (FEV1/FVC)	30595370	modern	ALL	0.0099	0-529	-0.00034	0.888097	0.925	RP11-392O17.1
rs12740837	gwas	1	219623230	219623230	NA	G/A	G	A	A	NA	NA	intergenic_variant	Waist-to-hip ratio adjusted for BMI	31669095	modern	ALL	2.5919	0-529	0.04639	0.0227984	0.601	RP11-95P13.1
rs4846561	gwas	1	219623451	219623451	T	C/T	C	T	C	NA	NA	intergenic_variant	Appendicular lean mass	31761296	modern	ALL	0.5516	0-529	-0.00149	0.293565	0.947	RP11-95P13.1
rs2820436	gwas	1	219640680	219640680	C	A/C/G	A	C	A	NA	NA	intergenic_variant	Body mass index; Osteoarthritis (hip); Osteoarthritis (hospital diagnosed); Osteoarthritis of the hip or knee (hospital diagnosed); Waist-to-hip ratio adjusted for BMI (joint analysis for main effect and physical activity interaction); Waist-to-hip ratio adjusted for BMI in active individuals; Waist-to-hip ratio adjusted for body mass index	28448500; 29381148; 29559693; 30374069	modern	ALL	0.0232	0-529	0.00034	0.82945	0.971	RP11-95P13.1
rs115328987	gwas	1	219640746	219640746	NA	G/A	G	A	A	NA	NA	intergenic_variant	Waist-to-hip ratio adjusted for BMI	31669095	modern	ALL	3.0594	0-529	0.00908	0.0133752	0.686	RP11-95P13.1
rs2605098	gwas	1	219643649	219643649	NA	A/G/T	A	G	A	NA	NA	intergenic_variant	Hip circumference; Hip circumference variance	31453325	modern	ALL	0.1085	0-529	0.00068	0.641335	0.967	RP11-95P13.1
rs2605100	gwas	1	219644224	219644224	G	A/G	G	A	A	NA	NA	intergenic_variant	Adiposity	19557161	modern	ALL	0.3571	0-529	0.00122	0.398053	0.946	RP11-95P13.1
rs2820426	gwas	1	219660535	219660535	A	A/C/G	G	A	G	NA	NA	intergenic_variant	Type 2 diabetes	30054458	modern	ALL	0.2728	0-529	0.00098	0.460121	0.952	RP11-95P13.1
rs765751	gwas	1	219669226	219669226	C	T/C	C	T	T	NA	NA	intergenic_variant	Waist-to-hip ratio adjusted for BMI (adjusted for smoking behaviour); Waist-to-hip ratio adjusted for BMI (joint analysis main effects and smoking interaction); Waist-to-hip ratio adjusted for BMI in non-smokers	28443625	modern	ALL	0.2578	0-529	0.00117	0.472725	0.946	RP11-95P13.1
rs2820468	gwas	1	219673705	219673705	NA	A/G	A	G	A	NA	NA	intergenic_variant	Body fat percentage; Body fat percentage variance	31453325	modern	ALL	0.0169	0-529	-0.00032	0.854133	0.94	RP11-95P13.2
rs72732565	gwas	1	219687493	219687493	NA	A/G	A	G	G	NA	NA	intergenic_variant	Waist-to-hip ratio adjusted for BMI	31669095	modern	ALL	1.1322	0-529	0.03936	0.132377	0.618	RP11-95P13.2
rs2820464	gwas	1	219693220	219693220	G	G/A/C	G	A	A	NA	NA	intergenic_variant	Waist-hip ratio	23563607	modern	ALL	0.4121	0-529	0.00132	0.363955	0.952	RP11-95P13.2
rs2785980	gwas	1	219700519	219700519	C	T/C	T	C	C	NA	NA	intergenic_variant	Adiponectin levels; Fasting blood insulin; Fasting blood insulin (BMI interaction)	22581228; 25631608; 31178129	modern	ALL	0.1562	0-529	0.00081	0.576211	0.962	RP11-95P13.2
rs76926608	gwas	1	219704939	219704939	NA	G/A	G	A	A	NA	NA	intergenic_variant	Waist-to-hip ratio adjusted for BMI	31669095	modern	ALL	0.8145	0-529	0.02217	0.201841	0.526	RP11-95P13.2
rs3001032	gwas	1	219727779	219727779	T	T/C	C	T	C	NA	NA	upstream_gene_variant	Adiponectin levels	22479202	modern	ALL	1.1143	0-529	-0.00225	0.135477	0.96	RP11-95P13.2
rs12040264	gwas	1	219730095	219730095	T	G/T	G	T	G	NA	NA	upstream_gene_variant	Appendicular lean mass	31761296	modern	ALL	0.006	0-529	-0.00029	0.912771	0.956	RP11-95P13.2
rs58727484	gwas	1	219748784	219748784	NA	G/T	G	T	T	NA	NA	intergenic_variant	Waist-to-hip ratio adjusted for BMI	31669095	modern	ALL	1.273	0-529	0.00371	0.110574	0.79	RP11-95P13.2
rs2820446	gwas	1	219748818	219748818	C	C/G	C	G	G	NA	NA	intergenic_variant	Type 2 diabetes	30297969	modern	ALL	1.4277	0-529	0.00254	0.0910676	0.954	RP11-95P13.2
rs4846567	gwas	1	219750717	219750717	G	G/T	G	T	T	NA	NA	regulatory_region_variant	Waist-hip ratio	20935629	modern	ALL	1.09	0-529	0.00215	0.139814	0.956	RP11-95P13.2
rs3897379	gwas	1	219759733	219759733	A	A/G	A	G	A	NA	NA	regulatory_region_variant	Waist circumference adjusted for body mass index	25673412	modern	ALL	0.0073	0-529	-0.0002	0.903825	0.92	ZC3H11B
rs11118367	gwas	1	219790221	219790221	T	C/T	C	T	C	NA	NA	upstream_gene_variant	Spherical equivalent or myopia (age of diagnosis)	29808027	modern	ALL	0.79	0-529	0.00176	0.208761	0.919	ZC3H11B
rs75977651	gwas	1	219794385	219794385	NA	C/T	C	T	T	NA	NA	intergenic_variant	Waist-to-hip ratio adjusted for BMI	31669095	modern	ALL	0.9673	0-529	0.004	0.164256	0.842	ZC3H11B
rs1338219	gwas	1	219797675	219797675	NA	A/C/G/T	A	G	A	NA	NA	intergenic_variant	Red blood cell count	30595370	modern	ALL	2.8524	0-529	0.00315	0.0169186	0.804	ZC3H11B
rs1338227	gwas	1	219853742	219853742	T	G/T	G	T	T	NA	NA	intergenic_variant	Lung function (FEV1/FVC)	30804560	modern	ALL	0.9988	0-529	0.00186	0.157548	0.949	SLC30A10
rs11118406	gwas	1	219924894	219924894	T	T/A	T	A	T	NA	NA	intron_variant	Chronic obstructive pulmonary disease	30804561	modern	ALL	0	0-529	0	1	0.973	SLC30A10
rs12134534	gwas	1	219926009	219926009	NA	T/C	T	C	C	NA	NA	intron_variant	Heel bone mineral density; Lung function (FEV1/FVC)	30048462; 30595370; 30598549	modern	ALL	0.1349	0-529	0.00068	0.603466	0.963	SLC30A10
rs1857237	gwas	1	219969405	219969405	NA	T/C	C	T	T	NA	NA	intron_variant	Triglyceride levels x long total sleep time interaction (1df test); Triglyceride levels x long total sleep time interaction (2df test)	31719535	modern	ALL	0.8881	0-529	0.00293	0.182617	0.899	SLC30A10
rs884127	gwas	1	220082150	220082150	A	G/A	A	G	G	NA	NA	intron_variant	Urinary electrolytes (magnesium/calcium ratio)	27915449	modern	ALL	0.1567	0-529	-0.00078	0.575601	0.918	SLC30A10
rs72743160	gwas	1	220136960	220136960	C	G/C	G	C	C	NA	NA	upstream_gene_variant	Highest math class taken (MTAG)	30038396	modern	ALL	2.1462	0-529	0.00396	0.0382831	0.893	U3
rs1874124	gwas	1	220975337	220975337	C	C/T	C	T	T	NA	NA	intron_variant	Cholesterol, total; Low density lipoprotein cholesterol levels	25961943; 29507422	modern	ALL	0.6382	0-529	0.00342	0.258569	0.844	2023-03-01
rs17649913	gwas	1	220983402	220983402	NA	T/C	T	C	C	NA	NA	intron_variant	Waist circumference adjusted for body mass index	31669095	modern	ALL	2.0967	0-529	0.00405	0.0405816	0.882	2023-03-01
rs61830291	gwas	1	221001142	221001142	NA	A/C	A	C	C	NA	NA	upstream_gene_variant	Estimated glomerular filtration rate; Waist-to-hip ratio adjusted for BMI	31152163; 31669095	modern	ALL	1.6463	0-529	0.00635	0.0695927	0.769	RP11-295M18.6
rs2453237	gwas	1	221028584	221028584	NA	G/A/T	A	G	G	NA	NA	intron_variant	Height	30595370	modern	ALL	1.4257	0-529	0.00313	0.0912944	0.936	HLA-AS1
rs41369048	gwas	1	221051566	221051566	G	A/G	A	G	G	NA	NA	intron_variant	Eosinophil counts; Sum eosinophil basophil counts	27863252	modern	ALL	1.3267	0-529	0.00334	0.103329	0.898	HLA-AS1
rs11588625	gwas	1	221058846	221058846	NA	T/C	T	C	C	NA	NA	downstream_gene_variant	Eosinophil counts	30595370	modern	ALL	3.2348	0-529	0.0053	0.0109735	0.952	HLX
rs10495161	gwas	1	221136672	221136672	NA	C/T	C	T	T	NA	NA	regulatory_region_variant	Mean corpuscular hemoglobin	30595370	modern	ALL	1.2454	0-529	0.00293	0.114514	0.784	HLX
rs17009288	gwas	1	221204299	221204299	A	A/C	A	C	C	NA	NA	regulatory_region_variant	FEV1; Lung function (FVC)	30595370; 30804560	modern	ALL	0.7951	0-529	0.0019	0.207298	0.938	RP11-453O22.1
rs10863578	gwas	1	221213997	221213997	NA	G/C	C	G	G	NA	NA	intergenic_variant	Systolic blood pressure	30595370	modern	ALL	0.6493	0-529	0.00161	0.254469	0.932	RP11-453O22.1
rs715300	gwas	1	221290755	221290755	NA	C/T	C	T	T	NA	NA	regulatory_region_variant	Waist circumference adjusted for body mass index	31669095	modern	ALL	0.6128	0-529	0.00151	0.268264	0.974	RP11-453O22.1
rs12127195	gwas	1	221309417	221309417	A	G/A	G	A	A	NA	NA	upstream_gene_variant	Waist circumference adjusted for body mass index	25673412	modern	ALL	1.2169	0-529	0.00225	0.118745	0.972	RP11-453O22.1
rs6686093	gwas	1	221310947	221310947	NA	T/G	T	G	T	NA	NA	upstream_gene_variant	Lung function (FEV1/FVC)	30595370	modern	ALL	0.1461	0-529	-0.00073	0.588814	0.976	RP11-453O22.1
rs61819267	gwas	1	221343145	221343145	NA	A/G	A	G	G	NA	NA	intergenic_variant	Waist circumference adjusted for body mass index; Waist-to-hip ratio adjusted for BMI	31669095	modern	ALL	0.9835	0-529	0.00781	0.160767	0.773	RP11-453O22.1
rs12032422	gwas	1	221352843	221352843	NA	A/G	A	G	G	NA	NA	intergenic_variant	Waist circumference adjusted for body mass index	31669095	modern	ALL	0.3266	0-529	0.0012	0.418971	0.889	RP11-453O22.1
rs114305144	gwas	1	221414271	221414271	NA	C/T	C	T	T	NA	NA	regulatory_region_variant	Waist circumference adjusted for body mass index	31669095	modern	ALL	0.2586	0-529	0.00293	0.472039	0.772	RP11-421L10.1
rs4304588	gwas	1	221476976	221476976	NA	C/T	C	T	T	NA	NA	regulatory_region_variant	Heel bone mineral density	30048462	modern	ALL	0.0234	0-529	-0.00032	0.828728	0.956	RP11-421L10.1
rs7527300	gwas	1	221477744	221477744	C	C/T	T	C	T	NA	NA	intergenic_variant	Heel bone mineral density	28869591; 30048462; 30595370; 30598549	modern	ALL	0.0001	0-529	-2e-05	0.988717	0.952	RP11-421L10.1
rs3940834	control	1	221570579	221570579	NA	G/A	G	A	A	NA	NA	intergenic_variant	NA	NA	modern	ALL	0.124	0-529	0.00098	0.618487	0.906	RP11-421L10.1
rs6657854	gwas	1	221630555	221630555	A	A/C	C	A	C	NA	NA	intergenic_variant	Lung function (FVC)	30061609	modern	ALL	0.7614	0-529	-0.00176	0.217196	0.959	RP11-103C3.1
rs12757436	gwas	1	221631938	221631938	A	G/A	A	G	A	NA	NA	regulatory_region_variant	Lung function (FVC)	30804560	modern	ALL	0.3976	0-529	-0.00127	0.372532	0.953	RP11-103C3.1
rs12046746	gwas	1	221635207	221635207	C	C/G	C	G	G	NA	NA	intergenic_variant	Lung function (FVC)	30061609	modern	ALL	1.0198	0-529	0.00225	0.15325	0.959	RP11-103C3.1
rs957198	gwas	1	221759456	221759456	NA	T/C	C	T	C	NA	NA	intergenic_variant	Height	30595370	modern	ALL	0.092	0-529	0.00068	0.667958	0.978	RP11-103C3.2
rs7532607	control	1	221819577	221819577	NA	T/G	G	T	G	NA	NA	intergenic_variant	NA	NA	modern	ALL	0.1712	0-529	0.00088	0.558447	0.981	DUSP10
rs11583744	control	1	221820729	221820729	NA	A/G	A	G	G	NA	NA	intergenic_variant	NA	NA	modern	ALL	0.2183	0-529	-0.00107	0.508768	0.976	DUSP10
rs11583771	control	1	221820842	221820842	NA	A/T	A	T	T	NA	NA	intergenic_variant	NA	NA	modern	ALL	0.2183	0-529	-0.00107	0.508768	0.982	DUSP10
rs7529202	control	1	221821316	221821316	NA	C/A/T	T	C	T	NA	NA	intergenic_variant	NA	NA	modern	ALL	0.1212	0-529	0.00066	0.622478	0.978	DUSP10
rs12748272	control	1	221821808	221821808	NA	T/C	T	C	C	NA	NA	intergenic_variant	NA	NA	modern	ALL	0.3957	0-529	-0.00129	0.373677	0.981	DUSP10
rs10779450	control	1	221822215	221822215	NA	G/A/T	G	A	A	NA	NA	intergenic_variant	NA	NA	modern	ALL	0.3957	0-529	-0.00129	0.373677	0.98	DUSP10
rs11118792	control	1	221822562	221822562	NA	T/C	C	T	C	NA	NA	intergenic_variant	NA	NA	modern	ALL	0.4307	0-529	0.00151	0.353347	0.982	DUSP10
rs10495173	control	1	221822879	221822879	NA	G/A	G	A	A	NA	NA	intergenic_variant	NA	NA	modern	ALL	0.431	0-529	-0.00151	0.35318	0.98	DUSP10
rs10495175	control	1	221823146	221823146	NA	C/G/T	C	G	G	NA	NA	intergenic_variant	NA	NA	modern	ALL	0.3976	0-529	-0.00127	0.372532	0.983	DUSP10
rs78019387	control	1	221824039	221824039	NA	G/C/T	G	C	C	NA	NA	intergenic_variant	NA	NA	modern	ALL	0.0061	0-529	-0.00186	0.91205	0.946	DUSP10
rs4846724	gwas	1	221967817	221967817	A	G/A	G	A	A	NA	NA	regulatory_region_variant	Educational attainment (MTAG); Educational attainment (years of education)	30038396	modern	ALL	0.0238	0-529	0.00029	0.827293	0.945	RP11-191N8.2
rs17011141	gwas	1	222112634	222112634	G	A/G	G	A	G	NA	NA	intron_variant	Colorectal cancer or advanced adenoma	30510241	modern	ALL	0.4429	0-529	-0.00151	0.346618	0.947	RP11-815M8.1
rs6691195	gwas	1	222162373	222162373	A	C/A	C	A	A	NA	NA	downstream_gene_variant	Colorectal cancer	29471430	modern	ALL	0.7715	0-529	0.00215	0.214172	0.949	RP11-400N13.2
rs6687758	gwas	1	222164948	222164948	G	A/G	A	G	G	NA	NA	regulatory_region_variant	Colorectal cancer	20972440; 24836286; 26965516; 29471430; 29917119	modern	ALL	1.6718	0-529	0.00327	0.0674668	0.948	RP11-400N13.2
rs12126292	gwas	1	222165909	222165909	NA	T/G	T	G	G	NA	NA	intergenic_variant	Tonsillectomy	27182965; 28928442	modern	ALL	0.6014	0-529	0.00249	0.272763	0.865	RP11-400N13.2
rs35700460	gwas	1	222811407	222811407	G	A/G	A	G	G	NA	NA	intron_variant	Myocardial infarction	26343387	modern	ALL	0.041	0-529	0.00044	0.774605	0.96	MIA3
rs2133189	gwas	1	222814442	222814442	T	C/T	C	T	T	NA	NA	intron_variant	Coronary artery disease	30104761	modern	ALL	0.1982	0-529	0.00107	0.528954	0.969	MIA3
rs17465637	gwas	1	222823529	222823529	C	A/C/G/T	C	A	A	NA	NA	intron_variant	Coronary artery disease; Coronary heart disease; Myocardial infarction (early onset)	19198609; 21378990; 29212778	modern	ALL	0.3013	0-529	-0.00115	0.437588	0.972	MIA3
rs67180937	gwas	1	222823743	222823743	G	T/C/G	T	G	G	NA	NA	intron_variant	Coronary artery disease; Coronary artery disease (myocardial infarction, percutaneous transluminal coronary angioplasty, coronary artery bypass grafting, angina or chromic ischemic heart disease)	26343387; 28714975	modern	ALL	0.3147	0-529	-0.00127	0.427575	0.967	MIA3
rs2609352	gwas	1	223184621	223184621	NA	C/A/T	A	C	A	NA	NA	regulatory_region_variant	Heel bone mineral density	30048462; 30595370; 30598549	modern	ALL	0.0967	0-529	0.00063	0.660102	0.91	DISP1
rs11261280	control	1	223632045	223632045	NA	C/A/T	C	T	T	NA	NA	intergenic_variant	NA	NA	modern	ALL	0.4549	0-529	0.00449	0.340167	0.837	C1orf65
rs6689716	control	1	223638165	223638165	NA	T/C	C	T	T	NA	NA	intergenic_variant	NA	NA	modern	ALL	0.43	0-529	-0.00142	0.353739	0.907	C1orf65
rs6604711	control	1	223638765	223638765	NA	C/A/T	A	C	C	NA	NA	intergenic_variant	NA	NA	modern	ALL	0.0653	0-529	0.00073	0.717811	0.905	C1orf65
rs6604712	control	1	223638768	223638768	NA	A/G	G	A	A	NA	NA	intergenic_variant	NA	NA	modern	ALL	0.7485	0-529	0.0019	0.221134	0.887	C1orf65
rs10907380	control	1	223640614	223640614	NA	T/A/G	T	G	T	NA	NA	intergenic_variant	NA	NA	modern	ALL	0.0428	0-529	0.00044	0.769847	0.914	CAPN8
rs11261286	control	1	223641684	223641684	NA	A/G	G	A	A	NA	NA	intergenic_variant	NA	NA	modern	ALL	0.014	0-529	0.00027	0.867109	0.903	CAPN8
rs11261287	control	1	223642687	223642687	NA	A/G/T	G	A	A	NA	NA	intergenic_variant	NA	NA	modern	ALL	0.1685	0-529	0.00083	0.561566	0.881	CAPN8
rs60871452	control	1	223643204	223643204	NA	C/T	C	T	T	NA	NA	intergenic_variant	NA	NA	modern	ALL	1.0053	0-529	0.00225	0.156204	0.876	CAPN8
rs4661266	control	1	223645271	223645271	NA	C/A/G	C	G	G	NA	NA	intergenic_variant	NA	NA	modern	ALL	0.6123	0-529	0.02793	0.26846	0.769	CAPN8
rs12136518	control	1	223654897	223654897	NA	C/G	G	C	G	NA	NA	intergenic_variant	NA	NA	modern	ALL	1.3144	0-529	0.00317	0.104941	0.816	CAPN8
rs10907383	control	1	223656288	223656288	NA	T/C	C	T	T	NA	NA	regulatory_region_variant	NA	NA	modern	ALL	0.0003	0-529	-2e-05	0.980458	0.898	CAPN8
rs114938777	control	1	223659030	223659030	NA	T/C	T	C	C	NA	NA	intergenic_variant	NA	NA	modern	ALL	0.1505	0-529	0.00605	0.583256	0.778	CAPN8
rs12137025	gwas	1	223872051	223872051	C	T/C/G	T	C	C	NA	NA	regulatory_region_variant	Carotenoid levels (alpha-carotene)	28002826	modern	ALL	0.2121	0-529	0.00156	0.514849	0.952	RNU6-1248P
rs6673347	gwas	1	224367636	224367636	NA	A/C	A	C	C	NA	NA	intron_variant	Red blood cell count	30595370	modern	ALL	1.3067	0-529	0.00239	0.105964	0.891	DEGS1
rs6675858	gwas	1	224559936	224559936	NA	C/T	C	T	T	NA	NA	intron_variant	Mean corpuscular hemoglobin	30595370	modern	ALL	1.4432	0-529	0.00283	0.0893303	0.967	CNIH4
rs10916606	gwas	1	224570425	224570425	NA	C/T	C	T	C	NA	NA	downstream_gene_variant	Height	30595370	modern	ALL	0.104	0-529	-0.00066	0.64834	0.976	WDR26
rs2897048	gwas	1	224610907	224610907	NA	T/C/G	T	C	C	NA	NA	intron_variant	Lung function (FVC)	30595370	modern	ALL	0.6062	0-529	0.00168	0.270857	0.978	WDR26
rs10799590	gwas	1	224822482	224822482	G	G/A	A	G	G	NA	NA	intron_variant	Opioid dependence	26239289	modern	ALL	0.5495	0-529	0.00217	0.294486	0.951	CNIH3
rs4529677	gwas	1	225587929	225587929	G	G/A	G	A	A	NA	NA	downstream_gene_variant	Highest math class taken	30038396	modern	ALL	1.487	0-529	0.00244	0.0846124	0.903	DNAH14
rs7406	gwas	1	225589473	225589473	NA	C/T	C	T	T	T	benign	3_prime_UTR_variant	Mean corpuscular hemoglobin	30595370	modern	ALL	0.1776	0-529	0.00117	0.551184	0.942	LBR
rs10915840	gwas	1	225668524	225668524	NA	G/A	G	A	A	NA	NA	regulatory_region_variant	Body mass index	31669095	modern	ALL	2.0861	0-529	0.00322	0.0410924	0.883	ENAH
rs74148699	gwas	1	225956665	225956665	NA	G/C	G	C	C	NA	NA	regulatory_region_variant	DNA methylation variation (age effect)	30348214	modern	ALL	0.0207	0-529	0.00205	0.838768	0.882	SRP9
rs6696074	gwas	1	225962690	225962690	T	C/A/G/T	T	C	T	NA	NA	upstream_gene_variant	Plateletcrit; Red cell distribution width	27863252; 30595370	modern	ALL	0.8245	0-529	0.00195	0.199095	0.894	SRP9
rs752307	gwas	1	226551529	226551529	NA	C/A/G/T	G	C	C	NA	NA	intron_variant	Platelet count	29403010	modern	ALL	1.0022	0-529	0.00303	0.156843	0.972	PARP1
rs3219104	gwas	1	226562621	226562621	A	A/C/T	C	A	A	NA	NA	intron_variant	Leukocyte telomere length	31171785; 32109421	modern	ALL	0.9454	0-529	0.00269	0.169112	0.968	PARP1
rs55755259	gwas	1	226787096	226787096	T	T/C	T	C	C	NA	NA	intron_variant	Highest math class taken	30038396	modern	ALL	2.5649	0-529	0.00347	0.0235184	0.921	C1orf95
rs41314284	gwas	1	226790001	226790001	C	C/T	C	T	T	NA	NA	3_prime_UTR_variant	Self-reported math ability; Self-reported math ability (MTAG)	30038396	modern	ALL	0.4377	0-529	0.00229	0.349465	0.846	C1orf95
rs11577545	gwas	1	226799083	226799083	T	C/G/T	C	T	T	NA	NA	downstream_gene_variant	Major depressive disorder (unexposed to adversity)	29495898	modern	ALL	0.8448	0-529	0.00225	0.193654	0.848	C1orf95
rs697852	gwas	1	226914734	226914734	A	G/A	A	G	G	NA	NA	intron_variant	Allergic disease (asthma, hay fever or eczema); Asthma; Eosinophil counts; Respiratory diseases	29083406; 30595370; 32296059	modern	ALL	0.2799	0-529	0.00144	0.454341	0.831	ITPKB
rs4653767	gwas	1	226916078	226916078	T	T/C	T	C	C	NA	NA	intron_variant	Parkinson's disease; Parkinson's disease or first degree relation to individual with Parkinson's disease	28892059; 31701892	modern	ALL	2.397	0-529	0.00313	0.028559	0.92	ITPKB
rs2246221	gwas	1	227075402	227075402	NA	G/A	G	A	A	NA	NA	intron_variant	Heel bone mineral density	30048462; 30595370; 30598549	modern	ALL	0.6253	0-529	-0.00156	0.263438	0.944	PSEN2
rs16846735	gwas	1	227140703	227140703	G	G/A	A	G	A	NA	NA	intron_variant	Highest math class taken	30038396	modern	ALL	0.0006	0-529	-5e-05	0.972366	0.892	ADCK3
rs2777832	gwas	1	227168555	227168555	NA	G/A/T	G	A	A	NA	NA	intron_variant	Waist-to-hip ratio adjusted for BMI	31669095	modern	ALL	0.3016	0-529	0.00127	0.43736	0.943	ADCK3
rs2297412	gwas	1	227170298	227170298	G	A/G	G	A	G	NA	NA	non_coding_transcript_exon_variant	Lymphocyte percentage of white cells	27863252	modern	ALL	0.2572	0-529	0.00103	0.47324	0.948	ADCK3
rs12593	gwas	1	227172290	227172290	NA	C/G/T	C	T	T	T	benign/likely_benign	missense_variant	Cataracts (operation)	31816047	modern	ALL	0.0752	0-529	0.00059	0.698153	0.959	ADCK3
rs17592479	gwas	1	227173892	227173892	A	T/A	A	T	A	NA	NA	intron_variant	Granulocyte count; Granulocyte percentage of myeloid white cells; Neutrophil count; Sum basophil neutrophil counts; Sum neutrophil eosinophil counts	27863252	modern	ALL	0.2569	0-529	-0.001	0.473498	0.971	ADCK3
rs6426558	gwas	1	227175367	227175367	T	G/T	T	G	T	NA	NA	upstream_gene_variant	Neutrophil percentage of white cells; White blood cell count	27863252; 30595370	modern	ALL	0.0035	0-529	-0.00015	0.933322	0.978	ADCK3
rs17528077	gwas	1	227192280	227192280	T	T/C	T	C	C	NA	NA	3_prime_UTR_variant	Blood urea nitrogen levels	31152163	modern	ALL	0.7074	0-529	0.002	0.234261	0.977	CDC42BPA
rs6665290	gwas	1	227201106	227201106	T	C/T	C	T	T	NA	NA	intron_variant	Myeloid white cell count	27863252	modern	ALL	0.4571	0-529	0.00134	0.339002	0.964	CDC42BPA
rs76132272	gwas	1	227456065	227456065	T	C/A/T	C	T	T	NA	NA	intron_variant	Smoking initiation (ever regular vs never regular) (MTAG)	30643251	modern	ALL	0.1844	0-529	-0.00156	0.543659	0.975	CDC42BPA
rs11806180	gwas	1	227503469	227503469	NA	A/C	A	C	C	NA	NA	intron_variant	Blond vs. brown/black hair color	30531825	modern	ALL	0.0794	0-529	-0.00059	0.690264	0.99	CDC42BPA
rs11808210	gwas	1	227515049	227515049	A	G/A	A	G	A	NA	NA	intergenic_variant	Smoking status (ever vs never smokers)	30643258	modern	ALL	0.0345	0-529	-0.00073	0.792798	0.982	CDC42BPA
rs7541775	gwas	1	227523744	227523744	NA	C/G	C	G	G	NA	NA	intergenic_variant	Height	30595370	modern	ALL	0.2522	0-529	0.0011	0.477573	0.982	CDC42BPA
rs114537871	gwas	1	227560794	227560794	A	G/A	G	A	A	NA	NA	regulatory_region_variant	Optic cup area	31798171	modern	ALL	0.0823	0-529	0.00127	0.684956	0.968	CTD-2090I13.1
rs11584506	gwas	1	227579344	227579344	NA	A/G	A	G	G	NA	NA	upstream_gene_variant	Waist circumference adjusted for body mass index	31669095	modern	ALL	0.0495	0-529	0.00049	0.753033	0.96	CTD-2090I13.1
rs11811982	gwas	1	227581520	227581520	A	C/A	C	A	A	NA	NA	intron_variant	Optic disc area	28073927	modern	ALL	0.0434	0-529	0.00083	0.768285	0.971	CTD-2090I13.1
rs3000790	gwas	1	227599079	227599079	NA	G/A	G	A	A	NA	NA	intron_variant	Waist circumference adjusted for body mass index	31669095	modern	ALL	2.0575	0-529	0.00273	0.0425045	0.955	CTD-2090I13.1
rs2814080	gwas	1	227676419	227676419	NA	C/G/T	C	G	C	NA	NA	downstream_gene_variant	Waist circumference adjusted for body mass index	31669095	modern	ALL	0.6366	0-529	-0.00176	0.259167	0.903	TUBB8P10
rs77271542	gwas	1	227677723	227677723	A	A/G/T	A	T	T	NA	NA	downstream_gene_variant	Vertical cup-disc ratio (adjusted for vertical disc diameter); Vertical cup-disc ratio (multi-trait analysis)	31959993	modern	ALL	0.8371	0-529	0.00625	0.195697	0.842	TUBB8P10
rs6696239	gwas	1	227750068	227750068	A	G/A	G	A	A	NA	NA	upstream_gene_variant	Height	25282103	modern	ALL	0.502	0-529	0.00176	0.316345	0.98	RNA5SP77
rs6672530	gwas	1	227771216	227771216	A	A/C	A	C	C	NA	NA	intron_variant	Hip circumference adjusted for BMI	25673412	modern	ALL	0.0147	0-529	0.00029	0.863859	0.988	ZNF678
rs1390401	gwas	1	227797950	227797950	A	A/G	A	G	G	NA	NA	intron_variant	Height	18391952	modern	ALL	0.0079	0-529	-0.00022	0.899971	0.986	ZNF678
rs77969686	gwas	1	227899894	227899894	NA	A/G	A	G	G	NA	NA	intergenic_variant	Waist circumference adjusted for body mass index	31669095	modern	ALL	0.5468	0-529	0.00752	0.295675	0.782	ZNF847P
rs4653889	gwas	1	228112121	228112121	A	A/G	G	A	A	NA	NA	intron_variant	Diastolic blood pressure	27841878	modern	ALL	4.0605	0-529	0.00369	0.00437554	0.896	WNT9A
rs35799012	gwas	1	228133322	228133322	NA	C/T	C	T	T	NA	NA	intron_variant	Height	30595370	modern	ALL	1.3191	0-529	0.00293	0.104322	0.85	WNT9A
rs2760061	gwas	1	228191075	228191075	NA	T/A	T	A	T	NA	NA	upstream_gene_variant	Cardiovascular disease; Diastolic blood pressure; Medication use (agents acting on the renin-angiotensin system); Systolic blood pressure	28135244; 30595370; 31015401	modern	ALL	2.6491	0-529	0.00327	0.0213475	0.924	WNT3A
rs708122	gwas	1	228216997	228216997	C	C/A	C	A	A	NA	NA	intron_variant	Birth weight	31043758	modern	ALL	0.4032	0-529	0.00132	0.369187	0.895	WNT3A
rs417237	gwas	1	228532195	228532195	T	G/T	G	T	T	NA	NA	intron_variant	Estimated glomerular filtration rate	31152163	modern	ALL	0.0421	0-529	-0.00042	0.771684	0.972	OBSCN
rs564309	gwas	1	228585562	228585562	NA	C/A	C	A	A	NA	NA	intron_variant	Non-Richardson's syndrome vs Richardson's syndrome in progressive supranuclear palsy	30066433	modern	ALL	0.3838	0-529	0.002	0.380961	0.978	TRIM11
rs181768270	gwas	1	228666945	228666945	NA	A/G/T	A	G	G	NA	NA	regulatory_region_variant	Cerebrospinal fluid sTREM-2 levels	31708768	modern	ALL	0.0822	0-529	0.1	0.685137	0.517	RNF187
rs41271473	gwas	1	228880296	228880296	G	G/A	G	A	A	NA	NA	3_prime_UTR_variant	Chronic lymphocytic leukemia	28165464	modern	ALL	2.6782	0-529	0.005	0.0206464	0.953	RHOU
rs801114	gwas	1	228997835	228997835	G	T/G	G	T	G	NA	NA	downstream_gene_variant	Basal cell carcinoma	18849993; 24403052; 25855136	modern	ALL	0.5685	0-529	0.00161	0.286287	0.955	RP4-799G3.2
rs79421271	control	1	229059459	229059459	NA	A/G	A	G	G	NA	NA	intergenic_variant	NA	NA	modern	ALL	0	0-529	0	1	0.847	RP4-799G3.2
rs10799498	control	1	229062126	229062126	NA	T/C	C	T	T	NA	NA	intergenic_variant	NA	NA	modern	ALL	0.0049	0-529	0.0002	0.921142	0.92	RP4-799G3.2
rs16849231	control	1	229072271	229072271	NA	C/T	C	T	T	NA	NA	intergenic_variant	NA	NA	modern	ALL	0.1857	0-529	-0.0019	0.542242	0.778	RP4-799G3.2
rs4654678	control	1	229073753	229073753	NA	G/A	A	G	A	NA	NA	intergenic_variant	NA	NA	modern	ALL	0.0149	0-529	-0.00032	0.862945	0.764	RP4-799G3.2
rs16849237	control	1	229073815	229073815	NA	G/A	G	A	A	NA	NA	intergenic_variant	NA	NA	modern	ALL	0.2415	0-529	0.00144	0.487067	0.722	RP4-799G3.2
rs10916389	control	1	229076157	229076157	NA	G/A	A	G	G	NA	NA	intergenic_variant	NA	NA	modern	ALL	1.8106	0-529	0.00327	0.0570477	0.624	RP4-799G3.2
rs559138	control	1	229077516	229077516	NA	A/G	A	G	G	NA	NA	intergenic_variant	NA	NA	modern	ALL	0.0477	0-529	0.00054	0.757421	0.725	RP4-799G3.2
rs4654679	control	1	229080609	229080609	NA	A/G	G	A	G	NA	NA	intergenic_variant	NA	NA	modern	ALL	0.1138	0-529	0.00071	0.633309	0.906	RP4-799G3.2
rs12029364	control	1	229082184	229082184	NA	G/A/C	C	G	C	NA	NA	intergenic_variant	NA	NA	modern	ALL	0.0019	0-529	-7e-05	0.950846	0.908	RP4-799G3.2
rs1582198	control	1	229088287	229088287	NA	C/T	T	C	T	NA	NA	intergenic_variant	NA	NA	modern	ALL	0.3333	0-529	-0.00115	0.41424	0.914	ISCA1P2
rs1341716	control	1	229093913	229093913	NA	C/T	C	T	T	NA	NA	regulatory_region_variant	NA	NA	modern	ALL	0.5547	0-529	0.0084	0.292212	0.892	ISCA1P2
rs12745292	control	1	229093925	229093925	NA	A/G	A	G	G	NA	NA	regulatory_region_variant	NA	NA	modern	ALL	0.8981	0-529	0.0021	0.180173	0.821	ISCA1P2
rs778372	control	1	229094833	229094833	NA	T/C	T	C	C	NA	NA	intergenic_variant	NA	NA	modern	ALL	0.3763	0-529	0.00129	0.385654	0.913	ISCA1P2
rs79905884	control	1	229098646	229098646	NA	G/A/T	G	A	A	NA	NA	intergenic_variant	NA	NA	modern	ALL	0.5805	0-529	0.04883	0.281258	0.734	ISCA1P2
rs519791	control	1	229100829	229100829	NA	C/T	T	C	T	NA	NA	regulatory_region_variant	NA	NA	modern	ALL	0.7422	0-529	-0.00183	0.223087	0.899	ISCA1P2
rs682909	control	1	229103415	229103415	NA	C/T	C	T	T	NA	NA	intergenic_variant	NA	NA	modern	ALL	0.1048	0-529	0.00068	0.647081	0.875	ISCA1P2
rs683868	control	1	229103649	229103649	NA	A/T	A	T	T	NA	NA	intergenic_variant	NA	NA	modern	ALL	0.6563	0-529	0.00161	0.251924	0.875	ISCA1P2
rs10916399	control	1	229118735	229118735	NA	G/A	G	A	A	NA	NA	regulatory_region_variant	NA	NA	modern	ALL	0.0056	0-529	0.00024	0.915717	0.792	ISCA1P2
rs7524345	control	1	229119806	229119806	NA	C/T	C	T	T	NA	NA	regulatory_region_variant	NA	NA	modern	ALL	0.3324	0-529	0.00142	0.41487	0.802	ISCA1P2
rs4654639	control	1	229120619	229120619	NA	C/A/G/T	C	T	T	NA	NA	regulatory_region_variant	NA	NA	modern	ALL	0.1572	0-529	0.00112	0.574993	0.675	ISCA1P2
rs12047742	control	1	229121292	229121292	NA	G/C/T	G	T	T	NA	NA	regulatory_region_variant	NA	NA	modern	ALL	0.0246	0-529	0.00032	0.824461	0.795	ISCA1P2
rs10489543	control	1	229122248	229122248	NA	C/T	C	T	T	NA	NA	regulatory_region_variant	NA	NA	modern	ALL	1.1502	0-529	0.00459	0.129341	0.684	ISCA1P2
rs10916401	control	1	229122365	229122365	NA	C/G/T	C	T	T	NA	NA	regulatory_region_variant	NA	NA	modern	ALL	0.2426	0-529	0.00093	0.486076	0.791	ISCA1P2
rs7539110	control	1	229123086	229123086	NA	G/A/T	G	A	A	NA	NA	regulatory_region_variant	NA	NA	modern	ALL	0.1891	0-529	0.00156	0.538568	0.754	ISCA1P2
rs9283408	gwas	1	229260643	229260643	NA	A/C	C	A	A	NA	NA	intergenic_variant	Lung function (FEV1/FVC)	30595370	modern	ALL	0.0176	0-529	0.00029	0.851177	0.914	RP5-1065P14.2
rs348330	gwas	1	229672955	229672955	G	G/A	G	A	A	NA	NA	intron_variant	Type 2 diabetes	30054458; 30297969; 30595370	modern	ALL	0.1488	0-529	-0.00081	0.585391	0.831	ABCB10
rs59428852	gwas	1	229770364	229770364	NA	T/C	C	T	T	NA	NA	intron_variant	Mean corpuscular hemoglobin	30595370	modern	ALL	0.1053	0-529	-0.00063	0.646298	0.968	URB2
rs10799544	gwas	1	229784725	229784725	NA	T/A/C	C	T	T	NA	NA	intron_variant	Red blood cell count	30595370	modern	ALL	0.0082	0-529	0.0002	0.8981	0.963	URB2
rs6700582	gwas	1	229825051	229825051	NA	T/G	T	G	G	NA	NA	non_coding_transcript_exon_variant	Height	30595370	modern	ALL	1.4448	0-529	0.00266	0.0891531	0.939	RP11-108F13.2
rs7526088	control	1	229900945	229900945	NA	T/C	T	C	C	NA	NA	intergenic_variant	NA	NA	modern	ALL	0.4816	0-529	0.00181	0.326382	0.858	HMGB1P26
rs683477	control	1	229901955	229901955	NA	C/T	C	T	C	NA	NA	intergenic_variant	NA	NA	modern	ALL	0.7591	0-529	0.00273	0.217892	0.871	HMGB1P26
rs115369827	control	1	229902851	229902851	NA	A/G	A	G	G	NA	NA	intergenic_variant	NA	NA	modern	ALL	1.2069	0-529	0.03281	0.12027	0.738	HMGB1P26
rs34508131	control	1	229906537	229906537	NA	T/C	T	C	C	NA	NA	intergenic_variant	NA	NA	modern	ALL	0.0698	0-529	0.00068	0.708679	0.854	HMGB1P26
rs55787806	control	1	229908946	229908946	NA	T/A/C	T	C	C	NA	NA	intergenic_variant	NA	NA	modern	ALL	0.0376	0-529	0.00049	0.783911	0.852	HMGB1P26
rs12737527	control	1	229909296	229909296	NA	G/A	G	A	A	NA	NA	intergenic_variant	NA	NA	modern	ALL	1.0765	0-529	0.00684	0.142292	0.701	HMGB1P26
rs623448	control	1	229914599	229914599	NA	G/A/C	A	G	G	NA	NA	intergenic_variant	NA	NA	modern	ALL	0.1383	0-529	0.00078	0.598938	0.802	HMGB1P26
rs557141	control	1	229916682	229916682	NA	G/A	G	A	G	NA	NA	intergenic_variant	NA	NA	modern	ALL	0.0861	0-529	0.00073	0.678164	0.947	HMGB1P26
rs642492	control	1	229917472	229917472	NA	C/T	C	T	T	NA	NA	regulatory_region_variant	NA	NA	modern	ALL	0.97	0-529	0.00242	0.163669	0.707	HMGB1P26
rs2780629	control	1	229929298	229929298	NA	A/G	G	A	A	NA	NA	intergenic_variant	NA	NA	modern	ALL	0.8033	0-529	0.00186	0.20497	0.945	RP11-286M16.1
rs542832	control	1	229935481	229935481	NA	A/C/G	G	A	A	NA	NA	intergenic_variant	NA	NA	modern	ALL	0.0147	0-529	0.00027	0.863859	0.957	RP11-286M16.1
rs537366	control	1	229936080	229936080	NA	C/A	C	A	C	NA	NA	intergenic_variant	NA	NA	modern	ALL	0.3543	0-529	-0.00115	0.399909	0.959	RP11-286M16.1
rs536305	control	1	229936218	229936218	NA	C/T	T	C	C	NA	NA	intergenic_variant	NA	NA	modern	ALL	0.333	0-529	0.00112	0.41445	0.959	RP11-286M16.1
rs2786930	control	1	229936639	229936639	NA	C/T	C	T	C	NA	NA	intergenic_variant	NA	NA	modern	ALL	0.1476	0-529	-0.00078	0.586907	0.958	RP11-286M16.1
rs660277	control	1	229936793	229936793	NA	G/A/C	G	C	G	NA	NA	intergenic_variant	NA	NA	modern	ALL	0.1236	0-529	-0.00073	0.619054	0.961	RP11-286M16.1
rs485792	control	1	229945046	229945046	NA	A/G	G	A	A	NA	NA	intergenic_variant	NA	NA	modern	ALL	0.076	0-529	0.00054	0.696631	0.954	RP11-286M16.1
rs10746509	gwas	1	230237282	230237282	T	C/T	T	C	T	NA	NA	intron_variant	Depressive symptoms; Neuroticism; Well-being spectrum (multivariate analysis)	30643256	modern	ALL	0.1189	0-529	-0.00076	0.6258	0.971	GALNT2
rs3811489	gwas	1	230239259	230239259	NA	T/C	T	C	C	NA	NA	intron_variant	Neuroticism	30595370	modern	ALL	0.8117	0-529	0.00186	0.202618	0.964	GALNT2
rs7549029	gwas	1	230253406	230253406	A	G/A	G	A	A	NA	NA	intron_variant	Blood protein levels	29875488	modern	ALL	1.1033	0-529	-0.00212	0.137421	0.97	GALNT2
rs2352723	gwas	1	230291868	230291868	NA	T/C	C	T	T	NA	NA	intron_variant	Serum metabolite levels (CMS)	31636271	modern	ALL	0.9545	0-529	0.00298	0.167074	0.894	GALNT2
rs4846913	gwas	1	230294715	230294715	NA	C/A/T	C	A	A	NA	NA	intron_variant	HDL cholesterol levels x long total sleep time interaction (2df test); Red cell distribution width	30595370; 31719535	modern	ALL	0.4951	0-529	0.00176	0.319693	0.916	GALNT2
rs2144300	gwas	1	230294916	230294916	NA	C/T	C	T	T	NA	NA	intron_variant	HDL cholesterol; High density lipoprotein cholesterol levels; Serum metabolite levels; Serum metabolite levels (CMS); Triglyceride levels; Triglycerides	18193043; 29403010; 29507422; 31636271	modern	ALL	1.3473	0-529	0.00232	0.100689	0.921	GALNT2
rs17315646	gwas	1	230295307	230295307	G	C/A/G	C	G	G	NA	NA	intron_variant	Blood protein levels	29875488	modern	ALL	1.4124	0-529	0.00234	0.0928185	0.927	GALNT2
rs4846914	gwas	1	230295691	230295691	G	G/A	G	A	A	NA	NA	intron_variant	HDL cholesterol; HDL cholesterol levels; High density lipoprotein cholesterol levels; Triglyceride levels; Triglycerides	18193044; 19060906; 20686565; 24097068; 28334899; 29507422; 30275531; 30926973	modern	ALL	2.3582	0-529	0.0031	0.0298762	0.928	GALNT2
rs10864726	gwas	1	230296153	230296153	NA	C/T	C	T	T	NA	NA	intron_variant	Fibrinogen levels; HDL cholesterol x physical activity interaction (2df test)	28107422; 30670697	modern	ALL	2.6287	0-529	0.00317	0.0218536	0.928	GALNT2
rs2296065	gwas	1	230301776	230301776	NA	G/A/C	A	G	G	NA	NA	intron_variant	Serum metabolite levels (CMS)	31636271	modern	ALL	0.0062	0-529	0.0002	0.911335	0.932	GALNT2
rs1546954	gwas	1	230303848	230303848	G	T/G	T	G	G	NA	NA	intron_variant	Red cell distribution width	28957414	modern	ALL	3.0217	0-529	0.00327	0.0139584	0.941	GALNT2
rs11122454	gwas	1	230304051	230304051	NA	C/T	T	C	T	NA	NA	intron_variant	Triglyceride levels x short total sleep time interaction (2df test)	31719535	modern	ALL	0.7013	0-529	-0.00198	0.236289	0.939	GALNT2
rs10864728	gwas	1	230304914	230304914	A	A/G	G	A	G	NA	NA	intron_variant	Blood protein levels; High density lipoprotein cholesterol levels; Triglycerides	25961943; 29507422; 29875488	modern	ALL	0.2274	0-529	-0.00166	0.500064	0.929	GALNT2
rs10489615	gwas	1	230304988	230304988	NA	A/C/G	A	G	G	NA	NA	intron_variant	HDL cholesterol; Serum metabolite levels (CMS)	20864672; 31636271	modern	ALL	0.5647	0-529	0.002	0.287903	0.93	GALNT2
rs1321257	gwas	1	230305312	230305312	G	G/A	G	A	A	NA	NA	intron_variant	High density lipoprotein cholesterol levels; Triglycerides	29507422	modern	ALL	0.356	0-529	0.00166	0.398781	0.934	GALNT2
rs6688678	gwas	1	230381287	230381287	T	T/C	T	C	C	NA	NA	intron_variant	Core binding factor acute myeloid leukemia	27903959	modern	ALL	0.3309	0-529	0.05752	0.415925	0.903	GALNT2
rs1043897	gwas	1	230416399	230416399	NA	G/T	G	T	G	NA	NA	3_prime_UTR_variant	Red cell distribution width	30595370	modern	ALL	0.1013	0-529	-0.00073	0.65263	0.882	GALNT2 / RP5-956O18.3
rs17598931	control	1	230613899	230613899	NA	T/C	T	C	C	NA	NA	intergenic_variant	NA	NA	modern	ALL	1.3199	0-529	0.00244	0.104217	0.899	PGBD5
rs200162	control	1	230614110	230614110	NA	T/C/G	C	T	C	NA	NA	intergenic_variant	NA	NA	modern	ALL	0.0179	0-529	0.00032	0.849929	0.881	PGBD5
rs108251	control	1	230614276	230614276	NA	C/A	C	A	A	NA	NA	intergenic_variant	NA	NA	modern	ALL	0.0201	0-529	0.00034	0.84109	0.87	PGBD5
rs200160	control	1	230616882	230616882	NA	A/T	T	A	T	NA	NA	intergenic_variant	NA	NA	modern	ALL	0.0847	0-529	0.00059	0.680646	0.885	PGBD5
rs35282446	control	1	230619629	230619629	NA	A/C	A	C	C	NA	NA	intergenic_variant	NA	NA	modern	ALL	0.6597	0-529	0.00469	0.2507	0.939	PGBD5
rs853022	control	1	230622709	230622709	NA	C/T	T	C	C	NA	NA	intergenic_variant	NA	NA	modern	ALL	0.181	0-529	0.00088	0.547398	0.88	PGBD5
rs12064727	control	1	230624383	230624383	NA	A/G	G	A	G	NA	NA	intergenic_variant	NA	NA	modern	ALL	1.0667	0-529	-0.00269	0.144121	0.884	PGBD5
rs76656939	control	1	230624940	230624940	NA	G/A	G	A	A	NA	NA	intergenic_variant	NA	NA	modern	ALL	0.1396	0-529	0.00156	0.597226	0.914	PGBD5
rs11802788	control	1	230636591	230636591	NA	G/A	G	A	A	NA	NA	intergenic_variant	NA	NA	modern	ALL	0.4721	0-529	0.00151	0.3312	0.869	PGBD5
rs4846975	control	1	230637842	230637842	NA	C/T	C	T	T	NA	NA	regulatory_region_variant	NA	NA	modern	ALL	0.3669	0-529	0.00771	0.391654	0.916	PGBD5
rs1341972	control	1	230637961	230637961	NA	A/G	A	G	G	NA	NA	regulatory_region_variant	NA	NA	modern	ALL	1.5543	0-529	0.00269	0.0778799	0.896	PGBD5
rs853016	control	1	230638118	230638118	NA	G/A	G	A	A	NA	NA	regulatory_region_variant	NA	NA	modern	ALL	2.064	0-529	0.00742	0.0421792	0.768	PGBD5
rs853018	control	1	230640754	230640754	NA	C/T	T	C	C	NA	NA	intergenic_variant	NA	NA	modern	ALL	0.3461	0-529	0.00122	0.405417	0.667	PGBD5
rs740494	control	1	230644927	230644927	NA	C/G	C	G	G	NA	NA	regulatory_region_variant	NA	NA	modern	ALL	0.1511	0-529	0.00088	0.582506	0.822	PGBD5
rs853000	control	1	230647485	230647485	NA	G/A	A	G	A	NA	NA	intergenic_variant	NA	NA	modern	ALL	0.0925	0-529	-0.00073	0.667111	0.889	RP11-543E8.1
rs7551973	control	1	230647763	230647763	NA	C/T	T	C	T	NA	NA	intergenic_variant	NA	NA	modern	ALL	0.3573	0-529	-0.00156	0.397921	0.848	RP11-543E8.1
rs860460	control	1	230654475	230654475	NA	C/A/G	C	G	G	NA	NA	intergenic_variant	NA	NA	modern	ALL	0.0088	0-529	-0.00024	0.894458	0.907	RP11-543E8.1
rs12724524	control	1	230663456	230663456	NA	C/T	C	T	T	NA	NA	intergenic_variant	NA	NA	modern	ALL	0.2178	0-529	0.00186	0.509254	0.938	RP11-543E8.1
rs1101462	control	1	230666212	230666212	NA	C/G/T	T	C	T	NA	NA	intergenic_variant	NA	NA	modern	ALL	0.6661	0-529	0.00168	0.248414	0.916	RP11-543E8.1
rs148768635	control	1	230667921	230667921	NA	C/T	C	T	T	NA	NA	intergenic_variant	NA	NA	modern	ALL	0.0991	0-529	0.00332	0.656178	0.604	RP11-543E8.1
rs701157	control	1	230674826	230674826	NA	T/C	C	T	T	NA	NA	intergenic_variant	NA	NA	modern	ALL	3.4083	0-529	0.00359	0.00903143	0.902	RP11-543E8.1
rs943580	gwas	1	230837044	230837044	NA	G/A	G	A	A	NA	NA	downstream_gene_variant	Cardiovascular disease	30595370	modern	ALL	0.4153	0-529	0.00125	0.362099	0.947	AGT
rs11122573	gwas	1	230837180	230837180	T	C/T	C	T	T	NA	NA	downstream_gene_variant	Toxicity response to radiotherapy in prostate cancer (hematuria) (time to event)	31095341	modern	ALL	0.045	0-529	0.00088	0.764177	0.943	AGT
rs2478543	gwas	1	230844310	230844310	C	T/C	C	T	T	NA	NA	intron_variant	Medication use (agents acting on the renin-angiotensin system)	31015401	modern	ALL	0.0053	0-529	-0.00015	0.917998	0.938	AGT
rs2478539	gwas	1	230844772	230844772	NA	G/T	T	G	G	NA	NA	intron_variant	Systolic blood pressure	30595370	modern	ALL	0.0381	0-529	-0.00039	0.782515	0.95	AGT
rs2004776	gwas	1	230848702	230848702	NA	C/G/T	C	T	T	NA	NA	intron_variant	Diastolic blood pressure; Diastolic blood pressure (cigarette smoking interaction); Diastolic blood pressure x alcohol consumption interaction (2df test); Systolic blood pressure; Systolic blood pressure (cigarette smoking interaction)	27841878; 29455858; 29912962	modern	ALL	0.343	0-529	0.00144	0.407528	0.937	AGT / RP11-99J16__A.2
rs2493134	gwas	1	230849359	230849359	T	T/C	C	T	T	NA	NA	intron_variant	Diastolic blood pressure; Systolic blood pressure	27618452	modern	ALL	0.0034	0-529	-0.00012	0.934279	0.948	AGT / RP11-99J16__A.2
rs3789678	gwas	1	230849482	230849482	C	C/T	C	T	T	NA	NA	intron_variant	Blood protein levels	30072576	modern	ALL	0.3214	0-529	0.0019	0.422699	0.941	AGT / RP11-99J16__A.2
rs2493136	gwas	1	230851536	230851536	T	C/T	T	C	C	NA	NA	intron_variant	Medication use (beta blocking agents)	31015401	modern	ALL	0.0415	0-529	0.00039	0.773272	0.948	RP11-99J16__A.2
rs2493137	gwas	1	230852116	230852116	NA	T/C	T	C	T	NA	NA	intron_variant	Cerebrospinal fluid biomarker levels	28031287	modern	ALL	0.0009	0-529	7e-05	0.966159	0.938	RP11-99J16__A.2
rs2493141	gwas	1	230865120	230865120	A	G/A/T	A	G	G	NA	NA	intron_variant	Diastolic blood pressure x alcohol consumption interaction (2df test); Systolic blood pressure x alcohol consumption interaction (2df test)	29912962	modern	ALL	0.1152	0-529	0.00076	0.631227	0.949	RP11-99J16__A.2
rs2493151	gwas	1	230878561	230878561	A	G/A	A	G	A	NA	NA	intron_variant	Blood protein levels	28240269	modern	ALL	0.0332	0-529	0.00042	0.796652	0.904	RP11-99J16__A.2
rs6687367	gwas	1	231050719	231050719	NA	C/T	C	T	T	NA	NA	intron_variant	Height	30595370	modern	ALL	0.5442	0-529	0.00161	0.296826	0.968	TTC13
rs11122219	gwas	1	231203589	231203589	NA	C/T	C	T	T	NA	NA	intergenic_variant	Red blood cell count	30595370	modern	ALL	0.6281	0-529	0.00181	0.262372	0.901	FAM89A
rs78561501	gwas	1	231448497	231448497	A	G/A	G	A	A	NA	NA	intergenic_variant	High altitude adaptation	28373541	modern	ALL	0.9707	0-529	0.1	0.163517	0.586	EXOC8
rs11122272	gwas	1	231470772	231470772	G	A/G	A	G	G	NA	NA	3_prime_UTR_variant	Hemoglobin concentration	27863252	modern	ALL	0.003	0-529	0.00015	0.938258	0.927	EXOC8
rs61835223	gwas	1	231562228	231562228	NA	A/G	A	G	G	NA	NA	upstream_gene_variant	Red blood cell count	30595370	modern	ALL	0.0316	0-529	0.0041	0.801508	0.817	EGLN1
rs12042938	gwas	1	231816842	231816842	C	C/T	T	C	C	NA	NA	intron_variant	Neuranatomic and neurocognitive phenotypes	21483430	modern	ALL	0.4681	0-529	-0.00176	0.333257	0.927	DISC1 / TSNAX-DISC1
rs1890316	control	1	232420627	232420627	NA	A/C	C	A	C	NA	NA	intergenic_variant	NA	NA	modern	ALL	0.1929	0-529	-0.00095	0.534515	0.604	RN7SL299P
rs75968165	control	1	232422497	232422497	NA	G/C	G	C	C	NA	NA	intergenic_variant	NA	NA	modern	ALL	1.3676	0-529	0.00444	0.0981592	0.619	RN7SL299P
rs1338302	control	1	232423863	232423863	NA	T/C/G	C	T	T	NA	NA	regulatory_region_variant	NA	NA	modern	ALL	0.011	0-529	0.0002	0.882087	0.808	RN7SL299P
rs61823991	control	1	232426145	232426145	NA	T/C	T	C	C	NA	NA	intergenic_variant	NA	NA	modern	ALL	0.1737	0-529	0.00098	0.555589	0.802	RN7SL299P
rs9727555	control	1	232429267	232429267	NA	A/G	A	G	G	NA	NA	regulatory_region_variant	NA	NA	modern	ALL	0.2407	0-529	0.00117	0.487789	0.813	RN7SL299P
rs870377	control	1	232442096	232442096	NA	C/G/T	C	G	G	NA	NA	regulatory_region_variant	NA	NA	modern	ALL	7.4401	0-529	0.00527	0.000114559	0.736	RN7SL299P
rs10910159	control	1	232446553	232446553	NA	A/T	A	T	T	NA	NA	intergenic_variant	NA	NA	modern	ALL	0.0007	0-529	-5e-05	0.970153	0.89	SIPA1L2
rs1766580	control	1	232447227	232447227	NA	C/T	C	T	T	NA	NA	intergenic_variant	NA	NA	modern	ALL	0.9243	0-529	0.0019	0.173946	0.897	SIPA1L2
rs17835387	control	1	232447241	232447241	NA	T/C	T	C	C	NA	NA	intergenic_variant	NA	NA	modern	ALL	1.0838	0-529	0.00339	0.140946	0.912	SIPA1L2
rs10910174	control	1	232449377	232449377	NA	C/T	T	C	C	NA	NA	intergenic_variant	NA	NA	modern	ALL	0.4396	0-529	0.00137	0.348421	0.92	SIPA1L2
rs11586468	control	1	232459001	232459001	NA	C/T	C	T	T	NA	NA	intergenic_variant	NA	NA	modern	ALL	1.5662	0-529	0.00283	0.0767507	0.799	SIPA1L2
rs72753653	control	1	232459940	232459940	NA	G/A	G	A	A	NA	NA	intergenic_variant	NA	NA	modern	ALL	3.5609	0-529	0.00579	0.00761522	0.74	SIPA1L2
rs12407782	control	1	232461084	232461084	NA	G/A	A	G	A	NA	NA	intergenic_variant	NA	NA	modern	ALL	0.1156	0-529	-0.00073	0.630635	0.932	SIPA1L2
rs12409282	control	1	232461177	232461177	NA	A/C	A	C	C	NA	NA	intergenic_variant	NA	NA	modern	ALL	0.1207	0-529	0.00078	0.623197	0.937	SIPA1L2
rs78311086	control	1	232470965	232470965	NA	G/A/T	G	A	A	NA	NA	TF_binding_site_variant	NA	NA	modern	ALL	0.1402	0-529	0.00117	0.596439	0.894	SIPA1L2
rs72753663	control	1	232471221	232471221	NA	G/T	G	T	T	NA	NA	intergenic_variant	NA	NA	modern	ALL	1.3877	0-529	0.00376	0.0957227	0.898	SIPA1L2
rs12097147	control	1	232471527	232471527	NA	A/C	A	C	C	NA	NA	regulatory_region_variant	NA	NA	modern	ALL	1.2285	0-529	0.004	0.117002	0.906	SIPA1L2
rs789367	control	1	232472932	232472932	NA	G/T	T	G	G	NA	NA	intergenic_variant	NA	NA	modern	ALL	1.3798	0-529	0.00244	0.0966724	0.874	SIPA1L2
rs28477791	control	1	232475583	232475583	NA	C/A	C	A	A	NA	NA	intergenic_variant	NA	NA	modern	ALL	0.0018	0-529	0.0001	0.952156	0.869	SIPA1L2
rs789368	control	1	232475937	232475937	NA	A/C	A	C	C	NA	NA	intergenic_variant	NA	NA	modern	ALL	0.7274	0-529	0.00173	0.227759	0.853	SIPA1L2
rs10158347	gwas	1	232529744	232529744	NA	A/G	G	A	G	NA	NA	downstream_gene_variant	Systolic blood pressure	30595370	modern	ALL	0.3619	0-529	-0.00125	0.3949	0.903	SIPA1L2
rs6683021	gwas	1	232530590	232530590	NA	A/G	G	A	G	NA	NA	downstream_gene_variant	Cardiovascular disease	30595370	modern	ALL	1.0329	0-529	-0.00205	0.150636	0.907	SIPA1L2
rs10797576	gwas	1	232664611	232664611	T	C/T	C	T	T	NA	NA	intron_variant	Parkinson's disease; Parkinson's disease or first degree relation to individual with Parkinson's disease	25064009; 28892059; 31701892	modern	ALL	0.4907	0-529	0.0021	0.321853	0.887	SIPA1L2
rs10910578	control	1	232747342	232747342	NA	C/T	C	T	T	NA	NA	regulatory_region_variant	NA	NA	modern	ALL	0.6724	0-529	0.00154	0.246189	0.823	SIPA1L2
rs35651361	control	1	232747975	232747975	NA	A/G	A	G	G	NA	NA	regulatory_region_variant	NA	NA	modern	ALL	0.1014	0-529	0.00215	0.65247	0.874	SIPA1L2
rs3845311	control	1	232749169	232749169	NA	A/G	G	A	A	NA	NA	regulatory_region_variant	NA	NA	modern	ALL	2.0339	0-529	0.00474	0.0437082	0.859	SIPA1L2
rs149023182	control	1	232754676	232754676	NA	A/G	A	G	G	NA	NA	intergenic_variant	NA	NA	modern	ALL	0.5108	0-529	0.04023	0.31214	0.723	SIPA1L2
rs12562711	control	1	232756566	232756566	NA	T/G	G	T	G	NA	NA	intergenic_variant	NA	NA	modern	ALL	0.7456	0-529	0.00313	0.22203	0.697	SIPA1L2
rs6424237	control	1	232757429	232757429	NA	T/C	T	C	T	NA	NA	intergenic_variant	NA	NA	modern	ALL	0.2131	0-529	0.00122	0.513859	0.715	SIPA1L2
rs75962266	control	1	232758361	232758361	NA	G/A/T	G	A	A	NA	NA	intergenic_variant	NA	NA	modern	ALL	1.224	0-529	0.00664	0.117675	0.649	SIPA1L2
rs140880933	control	1	232761082	232761082	NA	G/C	G	C	C	NA	NA	intergenic_variant	NA	NA	modern	ALL	0.7156	0-529	0.06875	0.231569	0.685	SIPA1L2
rs12354057	control	1	232761540	232761540	NA	A/G/T	A	T	T	NA	NA	intergenic_variant	NA	NA	modern	ALL	4.829	0-529	0.03564	0.00188529	0.585	SIPA1L2
rs7540441	control	1	232762950	232762950	NA	G/A/C/T	C	G	C	NA	NA	intergenic_variant	NA	NA	modern	ALL	0.0342	0-529	-0.00039	0.793681	0.774	SIPA1L2
rs9424565	control	1	232769583	232769583	NA	G/A	G	A	A	NA	NA	regulatory_region_variant	NA	NA	modern	ALL	0.1487	0-529	0.00088	0.585517	0.955	RNU6-1211P
rs12128586	control	1	232776994	232776994	NA	C/T	C	T	T	NA	NA	intergenic_variant	NA	NA	modern	ALL	0.0279	0-529	0.00029	0.813262	0.947	RNU6-1211P
rs1931596	control	1	232777462	232777462	NA	C/G/T	C	G	G	NA	NA	intergenic_variant	NA	NA	modern	ALL	1.3982	0-529	0.0022	0.0944762	0.949	RNU6-1211P
rs12080236	control	1	232785498	232785498	NA	A/G/T	A	T	T	NA	NA	intergenic_variant	NA	NA	modern	ALL	0.4685	0-529	0.00146	0.333051	0.817	RNU6-1211P
rs79055569	control	1	232785851	232785851	NA	G/A	G	A	A	NA	NA	intergenic_variant	NA	NA	modern	ALL	1.1271	0-529	0.00645	0.133252	0.789	RNU6-1211P
rs10910200	control	1	233643856	233643856	NA	G/C/T	C	G	G	NA	NA	intergenic_variant	NA	NA	modern	ALL	0.7936	0-529	0.00225	0.207727	0.858	RNU4-77P
rs7536785	control	1	233648237	233648237	NA	T/C	C	T	T	NA	NA	regulatory_region_variant	NA	NA	modern	ALL	0.2521	0-529	0.00103	0.47766	0.793	RNU4-77P
rs12090149	control	1	233648266	233648266	NA	T/C	T	C	C	NA	NA	regulatory_region_variant	NA	NA	modern	ALL	0.0861	0-529	0.00059	0.678164	0.803	RNU4-77P
rs780209	control	1	233651648	233651648	NA	C/T	T	C	C	NA	NA	intergenic_variant	NA	NA	modern	ALL	2.5099	0-529	0.00474	0.0250591	0.883	RNU4-77P
rs780211	control	1	233652077	233652077	NA	A/G	A	G	G	NA	NA	intergenic_variant	NA	NA	modern	ALL	0.0769	0-529	0.00083	0.69493	0.875	RNU4-77P
rs10910203	control	1	233652670	233652670	NA	A/G	A	G	G	NA	NA	intergenic_variant	NA	NA	modern	ALL	2.3791	0-529	0.00371	0.029159	0.885	RNU4-77P
rs12096351	control	1	233655610	233655610	NA	G/A/C	G	A	A	NA	NA	intergenic_variant	NA	NA	modern	ALL	0.7013	0-529	0.00195	0.236289	0.912	RNU4-77P
rs780214	control	1	233655782	233655782	NA	C/T	T	C	C	NA	NA	intergenic_variant	NA	NA	modern	ALL	0.0826	0-529	0.00078	0.684413	0.891	RNU4-77P
rs780215	control	1	233656025	233656025	NA	G/A	A	G	G	NA	NA	intergenic_variant	NA	NA	modern	ALL	0.1946	0-529	0.00122	0.53272	0.891	RNU4-77P
rs7540816	control	1	233659142	233659142	NA	C/T	C	T	T	NA	NA	TF_binding_site_variant	NA	NA	modern	ALL	0.2552	0-529	0.00115	0.474966	0.908	RNU4-77P
rs1497090	control	1	233659290	233659290	NA	G/A	G	A	A	NA	NA	regulatory_region_variant	NA	NA	modern	ALL	0.0518	0-529	0.00049	0.747552	0.912	RNU4-77P
rs79316571	control	1	233659937	233659937	NA	T/C	T	C	C	NA	NA	intergenic_variant	NA	NA	modern	ALL	0.9085	0-529	0.01611	0.177671	0.924	RNU4-77P
rs12120094	control	1	233660125	233660125	NA	G/C	C	G	C	NA	NA	intergenic_variant	NA	NA	modern	ALL	0.4624	0-529	-0.00186	0.336218	0.906	RNU4-77P
rs58437968	control	1	233662301	233662301	NA	A/G	A	G	G	NA	NA	intergenic_variant	NA	NA	modern	ALL	0.0424	0-529	0.00046	0.770895	0.911	RNU4-77P
rs6424209	control	1	233663291	233663291	NA	T/G	T	G	G	NA	NA	intergenic_variant	NA	NA	modern	ALL	0.0142	0-529	-0.00029	0.866172	0.914	RNU4-77P
rs35229606	control	1	233663725	233663725	NA	A/G	A	G	G	NA	NA	intergenic_variant	NA	NA	modern	ALL	1.5403	0-529	0.00435	0.0792313	0.902	RNU4-77P
rs2000179	control	1	233663942	233663942	NA	C/T	T	C	C	NA	NA	intergenic_variant	NA	NA	modern	ALL	0.0035	0-529	0.0001	0.933322	0.889	RNU4-77P
rs56343662	control	1	233665567	233665567	NA	G/A/C/T	G	C	C	NA	NA	intergenic_variant	NA	NA	modern	ALL	0.1899	0-529	0.00928	0.53771	0.886	RNU4-77P
rs79828374	control	1	233669867	233669867	NA	T/G	T	G	G	NA	NA	intergenic_variant	NA	NA	modern	ALL	0.1751	0-529	0.00103	0.554	0.899	KCNK1
rs12748749	control	1	233678960	233678960	NA	G/T	G	T	T	NA	NA	intergenic_variant	NA	NA	modern	ALL	0.688	0-529	0.0021	0.240784	0.904	KCNK1
rs12731522	control	1	233679176	233679176	NA	A/G/T	A	G	G	NA	NA	intergenic_variant	NA	NA	modern	ALL	0.4514	0-529	0.00171	0.342032	0.902	KCNK1
rs72760144	control	1	233679905	233679905	NA	T/C	T	C	C	NA	NA	regulatory_region_variant	NA	NA	modern	ALL	1.1289	0-529	0.00327	0.132943	0.898	KCNK1
rs780239	control	1	233680131	233680131	NA	C/T	T	C	C	NA	NA	regulatory_region_variant	NA	NA	modern	ALL	0.7448	0-529	0.00176	0.222279	0.903	KCNK1
rs780240	control	1	233680563	233680563	NA	C/T	T	C	C	NA	NA	intergenic_variant	NA	NA	modern	ALL	0.6111	0-529	0.00176	0.268929	0.903	KCNK1
rs4649331	control	1	233688768	233688768	NA	G/A	G	A	A	NA	NA	intergenic_variant	NA	NA	modern	ALL	0.3979	0-529	-0.00347	0.372352	0.88	KCNK1
rs34051339	control	1	233689543	233689543	NA	C/T	C	T	T	NA	NA	intergenic_variant	NA	NA	modern	ALL	0.8876	0-529	0.00254	0.18274	0.896	KCNK1
rs4649334	control	1	233695101	233695101	NA	T/A	T	A	T	NA	NA	intergenic_variant	NA	NA	modern	ALL	0.3972	0-529	-0.00322	0.372773	0.837	KCNK1
rs60257590	control	1	233860299	233860299	NA	C/T	C	T	T	NA	NA	intergenic_variant	NA	NA	modern	ALL	2.5217	0-529	0.00366	0.0247199	0.942	KCNK1
rs9424437	control	1	233860342	233860342	NA	G/C	G	C	C	NA	NA	intergenic_variant	NA	NA	modern	ALL	1.2299	0-529	-0.00449	0.116794	0.929	KCNK1
rs79315192	control	1	233860411	233860411	NA	C/T	C	T	T	NA	NA	intergenic_variant	NA	NA	modern	ALL	0.0635	0-529	0.00186	0.721563	0.842	KCNK1
rs4595319	control	1	233861559	233861559	NA	C/G/T	C	T	C	NA	NA	regulatory_region_variant	NA	NA	modern	ALL	0.5303	0-529	-0.00156	0.303078	0.956	KCNK1
rs7537996	control	1	233862448	233862448	NA	G/C	C	G	G	NA	NA	intergenic_variant	NA	NA	modern	ALL	0.1509	0-529	-0.00137	0.582756	0.956	KCNK1
rs3120995	control	1	233868951	233868951	NA	G/A/T	A	G	G	NA	NA	intergenic_variant	NA	NA	modern	ALL	0.4544	0-529	0.00127	0.340433	0.949	KCNK1
rs812948	control	1	233873147	233873147	NA	A/G	A	G	G	NA	NA	intergenic_variant	NA	NA	modern	ALL	0.5775	0-529	0.00156	0.282505	0.954	KCNK1
rs34963427	control	1	233877691	233877691	NA	T/C	T	C	C	NA	NA	intergenic_variant	NA	NA	modern	ALL	0.0843	0-529	0.00071	0.681359	0.965	KCNK1
rs619403	control	1	233880905	233880905	NA	C/G	C	G	G	NA	NA	intergenic_variant	NA	NA	modern	ALL	0.4221	0-529	0.00142	0.358198	0.905	KCNK1
rs115660296	control	1	233882845	233882845	NA	G/A	G	A	A	NA	NA	intergenic_variant	NA	NA	modern	ALL	1.8188	0-529	0.0416	0.0564883	0.548	KCNK1
rs12077582	control	1	233884576	233884576	NA	T/G	T	G	G	NA	NA	intergenic_variant	NA	NA	modern	ALL	1.2925	0-529	0.00249	0.10788	0.962	KCNK1
rs1603134	control	1	233888486	233888486	NA	C/T	T	C	T	NA	NA	intergenic_variant	NA	NA	modern	ALL	0.0103	0-529	0.0002	0.885874	0.966	KCNK1
rs6683764	control	1	233889488	233889488	NA	T/A	T	A	A	NA	NA	intergenic_variant	NA	NA	modern	ALL	0.1157	0-529	0.00078	0.630488	0.967	KCNK1
rs67844589	control	1	233890875	233890875	NA	C/T	C	T	T	NA	NA	intergenic_variant	NA	NA	modern	ALL	0.2788	0-529	0.00132	0.455229	0.967	RP11-301G21.1
rs6673586	control	1	233910920	233910920	NA	T/C	T	C	C	NA	NA	intergenic_variant	NA	NA	modern	ALL	0.3549	0-529	0.00142	0.39951	0.936	RP11-301G21.1
rs12047350	control	1	233912282	233912282	NA	T/A/G	A	T	A	NA	NA	intergenic_variant	NA	NA	modern	ALL	0.0035	0-529	-0.00015	0.933322	0.953	RP11-301G21.1
rs6674251	control	1	233913957	233913957	NA	G/C	C	G	G	NA	NA	intergenic_variant	NA	NA	modern	ALL	0.9425	0-529	0.00188	0.169767	0.947	RP11-301G21.1
rs16859569	control	1	233920079	233920079	NA	A/T	A	T	T	NA	NA	intergenic_variant	NA	NA	modern	ALL	0.0352	0-529	0.00049	0.790755	0.974	RP11-301G21.1
rs2801439	gwas	1	234008743	234008743	NA	G/T	T	G	G	NA	NA	intergenic_variant	Triglyceride levels x long total sleep time interaction (2df test)	31719535	modern	ALL	1.2142	0-529	0.00234	0.119154	0.93	SLC35F3
rs594349	gwas	1	234427534	234427534	C	A/C	C	A	A	NA	NA	intron_variant	Core binding factor acute myeloid leukemia	27903959	modern	ALL	0.5842	0-529	0.00181	0.27973	0.767	SLC35F3
rs6695132	gwas	1	234734655	234734655	T	T/C	C	T	T	NA	NA	intergenic_variant	Educational attainment (years of education)	30038396	modern	ALL	0.5117	0-529	0.00176	0.311714	0.891	IRF2BP2
rs10910476	gwas	1	234734956	234734956	NA	C/A/T	T	C	T	NA	NA	regulatory_region_variant	Mean corpuscular hemoglobin; Red blood cell count	30595370	modern	ALL	1.3009	0-529	0.00249	0.106742	0.9	IRF2BP2
rs6672925	gwas	1	234738338	234738338	NA	G/A	A	G	G	NA	NA	upstream_gene_variant	Heel bone mineral density	30048462; 30598549	modern	ALL	1.6295	0-529	0.00303	0.0710324	0.903	IRF2BP2
rs8823	gwas	1	234740141	234740141	A	G/A	A	G	G	NA	NA	3_prime_UTR_variant	Highest math class taken (MTAG); Self-reported math ability (MTAG)	30038396	modern	ALL	1.3409	0-529	0.00298	0.101501	0.905	IRF2BP2
rs630104	gwas	1	234757757	234757757	NA	T/A/C	C	T	C	NA	NA	intergenic_variant	Heel bone mineral density	30595370	modern	ALL	1.0351	0-529	0.00264	0.150202	0.877	LINC00184
rs632180	gwas	1	234758181	234758181	T	C/T	T	C	T	NA	NA	intergenic_variant	Mental health study participation (provided email address)	31263887	modern	ALL	1.5899	0-529	0.00278	0.0745539	0.89	LINC00184
rs12736461	gwas	1	234758904	234758904	NA	A/G/T	A	G	G	NA	NA	intergenic_variant	Height	30595370	modern	ALL	0.9692	0-529	0.00188	0.163842	0.888	LINC00184
rs72749982	gwas	1	234779066	234779066	NA	G/A	G	A	A	NA	NA	upstream_gene_variant	Red cell distribution width	30595370	modern	ALL	0.7945	0-529	0.00957	0.207469	0.591	RP4-781K5.9
rs661955	gwas	1	234842856	234842856	C	G/C/T	C	G	G	NA	NA	upstream_gene_variant	C-reactive protein levels or LDL-cholesterol levels (pleiotropy); C-reactive protein levels or total cholesterol levels (pleiotropy)	27286809	modern	ALL	1.1716	0-529	0.00254	0.125831	0.896	RP4-781K5.7
rs486142	gwas	1	234848609	234848609	A	G/A	A	G	G	NA	NA	non_coding_transcript_exon_variant	LDL cholesterol levels; LDL cholesterol levels in current drinkers; LDL cholesterol levels x alcohol consumption (drinkers vs non-drinkers) interaction (2df); LDL cholesterol levels x alcohol consumption (regular vs non-regular drinkers) interaction (2df)	30698716	modern	ALL	0.079	0-529	0.00056	0.691005	0.919	RP4-781K5.7
rs2587534	gwas	1	234849339	234849339	A	G/A	A	G	G	NA	NA	intron_variant	LDL cholesterol levels	28334899; 30926973	modern	ALL	0.6006	0-529	0.00146	0.273082	0.92	RP4-781K5.7
rs496800	gwas	1	234851216	234851216	A	A/C	C	A	A	NA	NA	intron_variant	Low density lipoprotein cholesterol levels; Total cholesterol levels	29507422	modern	ALL	1.6978	0-529	0.00269	0.0653706	0.922	RP4-781K5.7
rs553427	gwas	1	234852760	234852760	NA	C/T	T	C	C	NA	NA	intron_variant	Low density lipoprotein cholesterol levels	29403010	modern	ALL	0.3888	0-529	0.00129	0.377876	0.918	RP4-781K5.7
rs556107	gwas	1	234853059	234853059	C	C/T	T	C	C	NA	NA	intron_variant	LDL cholesterol x physical activity interaction (2df test); Low density lipoprotein cholesterol levels; Total cholesterol levels	29507422; 30275531; 30670697	modern	ALL	7.145	0-529	0.00498	0.000156695	0.894	RP4-781K5.7
rs557933	gwas	1	234853268	234853268	A	A/C	C	A	A	NA	NA	intron_variant	Cholesterol, total; Low density lipoprotein cholesterol levels; Total cholesterol levels	25961943; 29403010; 29507422	modern	ALL	0.5166	0-529	0.00149	0.309408	0.92	RP4-781K5.7
rs558971	gwas	1	234853406	234853406	A	A/G	G	A	A	NA	NA	intron_variant	Total cholesterol levels	28334899	modern	ALL	0.5341	0-529	0.00139	0.301352	0.91	RP4-781K5.7
rs684818	gwas	1	234854779	234854779	NA	C/T	T	C	C	NA	NA	intron_variant	LDL cholesterol levels x short total sleep time interaction (2df test)	31719535	modern	ALL	0.3637	0-529	0.00132	0.393727	0.914	RP4-781K5.7
rs484084	gwas	1	234857676	234857676	T	T/C	C	T	T	NA	NA	upstream_gene_variant	LDL cholesterol	30275531	modern	ALL	1.485	0-529	0.00239	0.0848219	0.905	RP4-781K5.7
rs514230	gwas	1	234858597	234858597	A	A/T	T	A	A	NA	NA	upstream_gene_variant	Cholesterol, total; LDL cholesterol; LDL cholesterol levels; Low density lipoprotein cholesterol levels; Total cholesterol levels	20686565; 24097068; 25961943; 29507422; 30926973	modern	ALL	1.7019	0-529	0.00242	0.0650464	0.897	LINC01132
rs570530	gwas	1	234866776	234866776	A	A/G	G	A	A	NA	NA	non_coding_transcript_exon_variant	Medication use (HMG CoA reductase inhibitors)	31015401	modern	ALL	0.0405	0-529	0.00039	0.775947	0.885	LINC01132
rs822928	gwas	1	234873275	234873275	NA	A/C/T	C	A	A	NA	NA	regulatory_region_variant	Heel bone mineral density	30595370	modern	ALL	0.6484	0-529	0.00159	0.254799	0.869	LINC01132
rs58653258	gwas	1	234990900	234990900	C	T/C	T	C	C	NA	NA	regulatory_region_variant	Granulocyte percentage of myeloid white cells	27863252	modern	ALL	0.05	0-529	0.00088	0.75183	0.935	RNY4P16
rs61836794	control	1	235168000	235168000	NA	A/G	A	G	A	NA	NA	intergenic_variant	NA	NA	modern	ALL	0.5262	0-529	-0.00137	0.304955	0.824	RP11-443B7.3
rs34299753	control	1	235169080	235169080	NA	T/G	T	G	G	NA	NA	intergenic_variant	NA	NA	modern	ALL	2.5928	0-529	0.00664	0.0227748	0.536	RP11-443B7.3
rs34220337	control	1	235169084	235169084	NA	T/A/G	T	G	G	NA	NA	intergenic_variant	NA	NA	modern	ALL	0.1067	0-529	0.00073	0.644115	0.83	RP11-443B7.3
rs36101773	control	1	235178179	235178179	NA	C/A/T	C	A	A	NA	NA	regulatory_region_variant/intergenic_variant	NA	NA	modern	ALL	0.1281	0-529	0.00093	0.612743	0.511	RP11-443B7.3
rs35729322	control	1	235188306	235188306	NA	C/T	C	T	T	NA	NA	intergenic_variant/regulatory_region_variant	NA	NA	modern	ALL	0.3411	0-529	0.00115	0.40883	0.841	RP11-443B7.3
rs34360045	control	1	235190683	235190683	NA	A/G	A	G	G	NA	NA	intergenic_variant/regulatory_region_variant	NA	NA	modern	ALL	0.0037	0-529	-0.00015	0.931448	0.837	RP4-597N16.1
rs6687021	gwas	1	235558804	235558804	C	C/G	C	G	G	NA	NA	intron_variant	Highest math class taken	30038396	modern	ALL	2.278	0-529	0.00317	0.0328036	0.903	TBCE
rs4659520	gwas	1	235575321	235575321	T	C/T	C	T	C	NA	NA	intron_variant	Cognitive performance (MTAG)	30038396	modern	ALL	0.0687	0-529	-0.00066	0.71088	0.944	TBCE
rs12405889	gwas	1	235597252	235597252	T	T/A/G	T	G	T	NA	NA	intron_variant	Educational attainment (MTAG); Educational attainment (years of education); Highest math class taken (MTAG)	30038396	modern	ALL	0.1033	0-529	-0.00083	0.649445	0.966	TBCE
rs6429082	gwas	1	235600129	235600129	C	T/C	T	C	T	NA	NA	intron_variant	Household income (MTAG)	31844048	modern	ALL	2.2108	0-529	0.00291	0.0354867	0.96	TBCE
rs9786986	gwas	1	235656632	235656632	T	G/T	G	T	T	NA	NA	intron_variant	Body mass index	28892062	modern	ALL	0.3064	0-529	0.00166	0.433736	0.976	B3GALNT2
rs2774316	gwas	1	235754243	235754243	NA	G/C	G	C	C	NA	NA	intron_variant	Adolescent idiopathic scoliosis	30019117	modern	ALL	1.5912	0-529	0.00259	0.0744353	0.926	GNG4
rs1078859	gwas	1	235912025	235912025	NA	C/A	C	A	A	NA	NA	intron_variant	Mean corpuscular hemoglobin	30595370	modern	ALL	0.9464	0-529	0.0019	0.168886	0.909	LYST
rs9782955	gwas	1	236039877	236039877	C	T/C	C	T	T	NA	NA	intron_variant	Systemic lupus erythematosus	26502338	modern	ALL	0.0909	0-529	0.00068	0.669831	0.934	LYST
rs10803124	gwas	1	236046378	236046378	NA	T/C	T	C	T	NA	NA	intron_variant	Hair color	30595370	modern	ALL	1.3347	0-529	-0.00381	0.102295	0.914	LYST
rs6701752	gwas	1	236102886	236102886	A	G/A	A	G	G	NA	NA	downstream_gene_variant	Basophil percentage of granulocytes; Basophil percentage of white cells; Neutrophil percentage of granulocytes; White blood cell count (basophil)	27863252	modern	ALL	1.3472	0-529	0.0043	0.100701	0.883	RP5-940F7.2
rs1126627	gwas	1	236718620	236718620	T	T/C	T	C	C	NA	NA	missense_variant	Total cholesterol levels	30275531	modern	ALL	2.2134	0-529	0.00308	0.0353788	0.972	HEATR1
rs12142143	gwas	1	236854973	236854973	C	T/C	T	C	C	NA	NA	intron_variant	Age of smoking initiation (MTAG)	30643251	modern	ALL	1.1177	0-529	0.00195	0.134882	0.896	ACTN2
rs4659805	gwas	1	237859755	237859755	T	G/T	T	G	G	NA	NA	intron_variant	General risk tolerance (MTAG)	30643258	modern	ALL	0.5519	0-529	0.00181	0.293434	0.84	RYR2
rs3766889	gwas	1	237941781	237941781	T	T/G	T	G	G	NA	NA	intron_variant	Lung function (FEV1)	30061609	modern	ALL	0.0131	0-529	-0.00059	0.871413	0.899	RYR2
rs1891248	gwas	1	237993035	237993035	T	C/T	C	T	T	NA	NA	intron_variant	General risk tolerance (MTAG)	30643258	modern	ALL	0.8922	0-529	-0.00293	0.18161	0.836	RYR2
rs1490276	gwas	1	238130842	238130842	NA	C/T	C	T	C	NA	NA	intergenic_variant	Refractive error	32231278	modern	ALL	0.1707	0-529	-0.00085	0.559022	0.981	MTND5P18
rs2499562	control	1	238182212	238182212	NA	G/A	G	A	G	NA	NA	intergenic_variant	NA	NA	modern	ALL	0.1683	0-529	-0.00081	0.561798	0.973	MTND5P18
rs2451605	control	1	238182519	238182519	NA	A/G	A	G	A	NA	NA	intergenic_variant	NA	NA	modern	ALL	0.008	0-529	0.0002	0.899343	0.966	MTND5P18
rs17580659	control	1	238185655	238185655	NA	T/C	T	C	C	NA	NA	intergenic_variant	NA	NA	modern	ALL	1.1887	0-529	0.00254	0.123102	0.97	MTND5P18
rs34450867	control	1	238188252	238188252	NA	A/G	A	G	G	NA	NA	intergenic_variant	NA	NA	modern	ALL	0.5819	0-529	0.00195	0.280679	0.955	MTND5P18
rs4319314	control	1	238197261	238197261	NA	T/A/C	T	C	T	NA	NA	intergenic_variant	NA	NA	modern	ALL	0.8365	0-529	0.004	0.195857	0.904	YWHAQP9
rs1340455	control	1	238211471	238211471	NA	G/A	A	G	G	NA	NA	intergenic_variant	NA	NA	modern	ALL	1.0126	0-529	-0.00674	0.154709	0.922	YWHAQP9
rs1361277	gwas	1	238308602	238308602	NA	C/T	T	C	C	NA	NA	intergenic_variant	White matter microstructure (global fractional anisotropy)	24736177	modern	ALL	0.0533	0-529	0.00061	0.744049	0.958	YWHAQP9
rs1383637	control	1	238364521	238364521	NA	C/T	T	C	C	NA	NA	intergenic_variant	NA	NA	modern	ALL	0.6073	0-529	0.00188	0.270423	0.974	RP11-136B18.1
rs6697030	control	1	238364867	238364867	NA	C/G/T	C	G	G	NA	NA	intergenic_variant	NA	NA	modern	ALL	0.0013	0-529	7e-05	0.959333	0.972	RP11-136B18.1
rs12058413	control	1	238367238	238367238	NA	G/C	G	C	C	NA	NA	intergenic_variant	NA	NA	modern	ALL	0.0183	0-529	0.00596	0.848282	0.896	RP11-136B18.1
rs10925586	control	1	238375280	238375280	NA	T/C	T	C	C	NA	NA	intergenic_variant	NA	NA	modern	ALL	0.2746	0-529	0.00122	0.458645	0.971	RP11-136B18.1
rs10925587	control	1	238376635	238376635	NA	G/A	G	A	A	NA	NA	intergenic_variant	NA	NA	modern	ALL	1.0476	0-529	0.0019	0.147762	0.967	RP11-136B18.1
rs1767807	control	1	238377637	238377637	NA	C/T	C	T	T	NA	NA	intergenic_variant	NA	NA	modern	ALL	0.5813	0-529	0.0021	0.280927	0.965	RP11-136B18.1
rs10802664	control	1	238379359	238379359	NA	C/A/T	C	T	T	NA	NA	intergenic_variant	NA	NA	modern	ALL	0.4084	0-529	0.00137	0.366117	0.96	RP11-136B18.1
rs6664101	control	1	238380306	238380306	NA	C/T	T	C	C	NA	NA	intergenic_variant	NA	NA	modern	ALL	0.0324	0-529	-0.00042	0.799064	0.976	RP11-136B18.1
rs11580859	control	1	238381037	238381037	NA	G/A/C/T	G	C	C	NA	NA	intergenic_variant	NA	NA	modern	ALL	0.9642	0-529	0.00205	0.164934	0.97	RP11-136B18.1
rs10754633	control	1	238540156	238540156	NA	G/A	G	A	G	NA	NA	intergenic_variant	NA	NA	modern	ALL	0.1339	0-529	0.00132	0.604811	0.835	RNU6-725P
rs1414536	control	1	238546769	238546769	NA	G/A	G	A	G	NA	NA	intergenic_variant	NA	NA	modern	ALL	0.774	0-529	0.00173	0.213431	0.89	RNU6-725P
rs1342068	control	1	238547926	238547926	NA	C/T	T	C	C	NA	NA	intergenic_variant	NA	NA	modern	ALL	0.671	0-529	0.00186	0.246682	0.907	RNU6-725P
rs1342069	control	1	238547990	238547990	NA	A/G	G	A	A	NA	NA	intergenic_variant	NA	NA	modern	ALL	1.9281	0-529	0.00325	0.0495625	0.905	RNU6-725P
rs1021359	control	1	238548745	238548745	NA	G/T	G	T	G	NA	NA	intergenic_variant	NA	NA	modern	ALL	1.0766	0-529	-0.00208	0.142273	0.895	RNU6-725P
rs12083150	control	1	238548797	238548797	NA	T/C	C	T	C	NA	NA	intergenic_variant	NA	NA	modern	ALL	0.0255	0-529	-0.00059	0.821332	0.865	RNU6-725P
rs6678429	control	1	238549714	238549714	NA	C/A/T	T	C	C	NA	NA	intergenic_variant	NA	NA	modern	ALL	0.7111	0-529	0.00171	0.233042	0.906	RNU6-725P
rs6691000	control	1	238549854	238549854	NA	A/G	A	G	A	NA	NA	intergenic_variant	NA	NA	modern	ALL	0.6983	0-529	-0.002	0.237294	0.905	RNU6-725P
rs1335969	control	1	238550620	238550620	NA	A/C	C	A	A	NA	NA	intergenic_variant	NA	NA	modern	ALL	1.645	0-529	0.00251	0.069703	0.906	RNU6-725P
rs6700386	control	1	238551834	238551834	NA	T/C	T	C	C	NA	NA	intergenic_variant	NA	NA	modern	ALL	0.1096	0-529	0.00117	0.63965	0.852	RNU6-725P
rs10802685	control	1	238553661	238553661	NA	A/C/G	C	A	A	NA	NA	intergenic_variant	NA	NA	modern	ALL	1.0944	0-529	0.00244	0.139018	0.905	RNU6-725P
rs7548804	control	1	238555285	238555285	NA	C/G/T	G	C	C	NA	NA	intergenic_variant	NA	NA	modern	ALL	1.1395	0-529	0.00239	0.131136	0.892	RNU6-725P
rs79129755	control	1	238562939	238562939	NA	G/A	G	A	A	NA	NA	regulatory_region_variant	NA	NA	modern	ALL	0.6167	0-529	0.00459	0.266747	0.806	RNU6-725P
rs4659525	control	1	238564736	238564736	NA	G/C/T	T	G	G	NA	NA	intergenic_variant	NA	NA	modern	ALL	0.6304	0-529	0.00215	0.2615	0.802	RNU6-725P
rs1582216	control	1	238566581	238566581	NA	C/G	C	G	C	NA	NA	intergenic_variant	NA	NA	modern	ALL	0.3315	0-529	0.00137	0.415503	0.784	LINC01139
rs1021356	control	1	238573691	238573691	NA	A/G	G	A	A	NA	NA	intergenic_variant	NA	NA	modern	ALL	1.7108	0-529	0.00332	0.0643486	0.86	LINC01139
rs1335974	control	1	238573903	238573903	NA	A/G/T	A	G	A	NA	NA	intergenic_variant	NA	NA	modern	ALL	1.9604	0-529	-0.00293	0.0476922	0.871	LINC01139
rs12402031	control	1	238575095	238575095	NA	G/A/T	G	T	T	NA	NA	intergenic_variant	NA	NA	modern	ALL	0.9284	0-529	0.002	0.172995	0.771	LINC01139
rs6689284	control	1	238575717	238575717	NA	G/A	A	G	G	NA	NA	intergenic_variant	NA	NA	modern	ALL	0.3787	0-529	0.00132	0.384143	0.882	LINC01139
rs6665978	control	1	238575867	238575867	NA	C/T	C	T	C	NA	NA	intergenic_variant	NA	NA	modern	ALL	0.3868	0-529	-0.00125	0.379106	0.872	LINC01139
rs7529140	control	1	238576997	238576997	NA	G/A/T	A	G	G	NA	NA	intergenic_variant	NA	NA	modern	ALL	0.372	0-529	0.00137	0.388383	0.878	LINC01139
rs4090357	control	1	238578299	238578299	NA	G/A	A	G	G	NA	NA	intergenic_variant	NA	NA	modern	ALL	3.4549	0-529	0.00381	0.00857246	0.84	LINC01139
rs1547813	control	1	238581476	238581476	NA	C/A	A	C	C	NA	NA	intergenic_variant	NA	NA	modern	ALL	0.5194	0-529	0.00166	0.308101	0.815	LINC01139
rs1418211	control	1	238582307	238582307	NA	C/A/G/T	C	G	C	NA	NA	intergenic_variant	NA	NA	modern	ALL	0.1211	0-529	-0.00063	0.622622	0.803	LINC01139
rs12026222	control	1	238582765	238582765	NA	G/T	G	T	T	NA	NA	intergenic_variant	NA	NA	modern	ALL	3.5336	0-529	0.00352	0.00785079	0.799	LINC01139
rs559047	gwas	1	238753916	238753916	A	T/A/C	T	A	A	NA	NA	intergenic_variant	C-peptide levels in type I diabetes	29404672	modern	ALL	0.624	0-529	0.00178	0.263935	0.902	RP11-177F15.1
rs7546888	control	1	238827206	238827206	NA	A/G	G	A	G	NA	NA	intergenic_variant	NA	NA	modern	ALL	0.0272	0-529	0.00049	0.815577	0.94	MIPEPP2
rs34265605	control	1	238829248	238829248	NA	G/A	A	G	A	NA	NA	intergenic_variant	NA	NA	modern	ALL	0.1702	0-529	0.00117	0.559598	0.936	MIPEPP2
rs10925727	control	1	238829636	238829636	NA	T/A/G	T	G	T	NA	NA	intergenic_variant	NA	NA	modern	ALL	0.7826	0-529	-0.00166	0.210905	0.932	MIPEPP2
rs1948811	control	1	238831084	238831084	NA	C/G	C	G	G	NA	NA	intergenic_variant	NA	NA	modern	ALL	0.0314	0-529	0.00034	0.802124	0.937	MIPEPP2
rs12568834	control	1	238834462	238834462	NA	A/G	A	G	G	NA	NA	intergenic_variant	NA	NA	modern	ALL	0.2427	0-529	-0.00115	0.485986	0.933	MIPEPP2
rs1502862	control	1	238835261	238835261	NA	T/A/C	T	C	C	NA	NA	intergenic_variant	NA	NA	modern	ALL	0.0332	0-529	-0.00042	0.796652	0.935	MIPEPP2
rs10925728	control	1	238835892	238835892	NA	C/G/T	C	T	C	NA	NA	intergenic_variant	NA	NA	modern	ALL	0.0796	0-529	-0.00061	0.689894	0.931	MIPEPP2
rs7519909	control	1	238838059	238838059	NA	A/G	A	G	G	NA	NA	intergenic_variant	NA	NA	modern	ALL	0.1329	0-529	-0.00098	0.606163	0.933	MIPEPP2
rs2841377	control	1	238849083	238849083	NA	A/G	G	A	A	NA	NA	intergenic_variant	NA	NA	modern	ALL	0.1306	0-529	0.00073	0.609297	0.921	MIPEPP2
rs10925732	control	1	238849931	238849931	NA	C/T	C	T	T	NA	NA	intergenic_variant	NA	NA	modern	ALL	0.0188	0-529	0.00029	0.846249	0.946	MIPEPP2
rs2820209	control	1	238853660	238853660	NA	C/T	C	T	T	NA	NA	intergenic_variant	NA	NA	modern	ALL	1.6884	0-529	0.00303	0.0661203	0.903	MIPEPP2
rs72632883	control	1	238856249	238856249	NA	T/G	T	G	G	NA	NA	intergenic_variant	NA	NA	modern	ALL	0.771	0-529	0.00181	0.21432	0.953	MIPEPP2
rs12404022	control	1	238856268	238856268	NA	G/T	G	T	T	NA	NA	intergenic_variant	NA	NA	modern	ALL	0.4291	0-529	0.00178	0.354243	0.951	MIPEPP2
rs6683519	control	1	238858594	238858594	NA	T/C	T	C	C	NA	NA	intergenic_variant	NA	NA	modern	ALL	0.2232	0-529	0.00103	0.50405	0.958	MIPEPP2
rs12405150	control	1	238860073	238860073	NA	G/A	G	A	A	NA	NA	regulatory_region_variant	NA	NA	modern	ALL	0.0451	0-529	-0.00044	0.763923	0.936	MIPEPP2
rs6675135	control	1	238860631	238860631	NA	C/T	C	T	T	NA	NA	intergenic_variant	NA	NA	modern	ALL	0.6691	0-529	0.00156	0.247352	0.928	MIPEPP2
rs10925738	control	1	238874550	238874550	NA	C/G/T	C	T	T	NA	NA	intergenic_variant	NA	NA	modern	ALL	2.3537	0-529	0.00315	0.030033	0.919	MIPEPP2
rs17551620	control	1	238875959	238875959	NA	T/G	T	G	G	NA	NA	intergenic_variant	NA	NA	modern	ALL	1.1541	0-529	0.0165	0.128693	0.765	MIPEPP2
rs4659536	control	1	238876600	238876600	NA	T/C	T	C	C	NA	NA	intergenic_variant	NA	NA	modern	ALL	0.9059	0-529	0.00205	0.178292	0.924	MIPEPP2
rs12749736	control	1	238882162	238882162	NA	A/G	G	A	G	NA	NA	intergenic_variant	NA	NA	modern	ALL	3.6037	0-529	-0.0042	0.00726036	0.924	MIPEPP2
rs4659885	control	1	238882540	238882540	NA	T/G	G	T	T	NA	NA	intergenic_variant	NA	NA	modern	ALL	0.0765	0-529	0.00054	0.695685	0.911	MIPEPP2
rs12567372	control	1	238885254	238885254	NA	G/T	G	T	T	NA	NA	intergenic_variant	NA	NA	modern	ALL	3.8538	0-529	0.00437	0.00549888	0.92	MIPEPP2
rs4518888	control	1	238886128	238886128	NA	C/T	C	T	T	NA	NA	intergenic_variant	NA	NA	modern	ALL	0.712	0-529	0.00173	0.232746	0.909	MIPEPP2
rs61829111	control	1	238996402	238996402	NA	C/T	C	T	T	NA	NA	intergenic_variant	NA	NA	modern	ALL	1.0038	0-529	0.00366	0.156513	0.979	MIPEPP2
rs7355172	control	1	238999306	238999306	NA	A/T	A	T	T	NA	NA	intergenic_variant	NA	NA	modern	ALL	0.1231	0-529	0.00098	0.619764	0.983	MIPEPP2
rs61829114	control	1	238999650	238999650	NA	A/G	A	G	G	NA	NA	intergenic_variant	NA	NA	modern	ALL	1.0135	0-529	0.00361	0.154525	0.988	MIPEPP2
rs61829129	control	1	239012903	239012903	NA	G/A/C	G	C	C	NA	NA	intergenic_variant	NA	NA	modern	ALL	0.0575	0-529	0.00073	0.734522	0.982	MIPEPP2
rs115853579	control	1	239014779	239014779	NA	A/G	A	G	G	NA	NA	intergenic_variant	NA	NA	modern	ALL	0.0834	0-529	-0.00122	0.682972	0.975	MIPEPP2
rs7543824	control	1	239016410	239016410	NA	A/G/T	A	T	T	NA	NA	intergenic_variant	NA	NA	modern	ALL	0.1283	0-529	-0.00146	0.612466	0.975	MIPEPP2
rs3011565	control	1	239021130	239021130	NA	C/T	C	T	T	NA	NA	intergenic_variant	NA	NA	modern	ALL	0.2635	0-529	-0.00107	0.467871	0.978	MIPEPP2
rs2689142	control	1	239021798	239021798	NA	A/T	A	T	T	NA	NA	intergenic_variant	NA	NA	modern	ALL	0.7146	0-529	-0.00171	0.231895	0.982	MIPEPP2
rs3915050	control	1	239033316	239033316	NA	C/T	C	T	C	NA	NA	intergenic_variant	NA	NA	modern	ALL	3.0589	0-529	0.00334	0.0133827	0.967	MIPEPP2
rs9428748	control	1	239043701	239043701	NA	A/G	G	A	A	NA	NA	intergenic_variant	NA	NA	modern	ALL	0.0873	0-529	-0.00061	0.676056	0.974	MIPEPP2
rs10925779	control	1	239045745	239045745	NA	A/G/T	A	T	T	NA	NA	intergenic_variant	NA	NA	modern	ALL	0.0069	0-529	-0.00029	0.906485	0.986	MIPEPP2
rs1916620	control	1	239046949	239046949	NA	T/C	C	T	T	NA	NA	intergenic_variant	NA	NA	modern	ALL	0.0923	0-529	-0.00071	0.66745	0.98	MIPEPP2
rs1916619	control	1	239046973	239046973	NA	T/A/C	T	C	T	NA	NA	intergenic_variant	NA	NA	modern	ALL	0.1677	0-529	0.00088	0.562497	0.979	MIPEPP2
rs1916618	control	1	239047201	239047201	NA	G/A	G	A	G	NA	NA	intergenic_variant	NA	NA	modern	ALL	0.3643	0-529	0.00132	0.393337	0.983	MIPEPP2
rs7533049	control	1	239048174	239048174	NA	A/G/T	A	G	A	NA	NA	intergenic_variant	NA	NA	modern	ALL	0.056	0-529	0.00049	0.737879	0.979	MIPEPP2
rs61830489	control	1	239052566	239052566	NA	C/A/T	C	T	T	NA	NA	intergenic_variant	NA	NA	modern	ALL	0.001	0-529	-0.0001	0.964329	0.978	MIPEPP2
rs1523421	control	1	239054372	239054372	NA	T/A	T	A	T	NA	NA	intergenic_variant	NA	NA	modern	ALL	0.3668	0-529	-0.00137	0.391719	0.984	MIPEPP2
rs7551773	control	1	239060960	239060960	NA	G/A	G	A	G	NA	NA	intergenic_variant	NA	NA	modern	ALL	0.1205	0-529	0.00081	0.623485	0.974	MIPEPP2
rs6695351	control	1	239063172	239063172	NA	A/G	A	G	G	NA	NA	intergenic_variant	NA	NA	modern	ALL	2.9366	0-529	0.00645	0.0153731	0.977	MIPEPP2
rs1915279	control	1	239075714	239075714	NA	A/G/T	A	G	A	NA	NA	intergenic_variant	NA	NA	modern	ALL	0.0564	0-529	0.00066	0.736979	0.944	MIPEPP2
rs1915256	control	1	239082307	239082307	NA	T/A	A	T	T	NA	NA	intergenic_variant	NA	NA	modern	ALL	0.0821	0-529	-0.00098	0.685319	0.965	RP11-307O1.1
rs1915268	control	1	239085514	239085514	NA	A/T	A	T	A	NA	NA	intergenic_variant	NA	NA	modern	ALL	0.3381	0-529	0.00122	0.410898	0.977	RP11-307O1.1
rs7544013	control	1	239097233	239097233	NA	A/G	A	G	G	NA	NA	intergenic_variant	NA	NA	modern	ALL	0.0002	0-529	5e-05	0.984043	0.987	RP11-307O1.1
rs4659890	control	1	239100987	239100987	NA	T/A	T	A	T	NA	NA	intergenic_variant	NA	NA	modern	ALL	0.494	0-529	0.00142	0.320232	0.975	RP11-307O1.1
rs9428434	control	1	239101406	239101406	NA	C/T	C	T	T	NA	NA	intergenic_variant	NA	NA	modern	ALL	0.0032	0-529	0.0002	0.936237	0.964	RP11-307O1.1
rs34407112	control	1	239103070	239103070	NA	A/G	A	G	G	NA	NA	intergenic_variant	NA	NA	modern	ALL	1.2219	0-529	0.01191	0.11799	0.665	RP11-307O1.1
rs61831687	control	1	239103516	239103516	NA	A/G	A	G	G	NA	NA	intergenic_variant	NA	NA	modern	ALL	0.299	0-529	0.00151	0.439342	0.986	RP11-307O1.1
rs34258652	control	1	239105935	239105935	NA	G/A/C	G	A	G	NA	NA	intergenic_variant	NA	NA	modern	ALL	0.0782	0-529	0.00068	0.692493	0.939	RP11-307O1.1
rs12023560	control	1	239109443	239109443	NA	A/C/T	A	C	A	NA	NA	intergenic_variant	NA	NA	modern	ALL	0.2295	0-529	0.00107	0.498092	0.971	RP11-307O1.1
rs12024484	control	1	239112480	239112480	NA	G/A/C	G	C	G	NA	NA	intergenic_variant	NA	NA	modern	ALL	0.2677	0-529	0.00117	0.464345	0.969	RP11-307O1.1
rs9428793	control	1	239129591	239129591	NA	T/C	T	C	C	NA	NA	intergenic_variant	NA	NA	modern	ALL	0.3142	0-529	0.00146	0.427943	0.959	RP11-307O1.1
rs17563791	control	1	239130906	239130906	NA	T/C	T	C	C	NA	NA	intergenic_variant	NA	NA	modern	ALL	0.002	0-529	0.00015	0.949571	0.966	RP11-307O1.1
rs7550128	control	1	239138024	239138024	NA	C/T	C	T	C	NA	NA	intergenic_variant	NA	NA	modern	ALL	0.0485	0-529	-0.00068	0.75546	0.837	RP11-307O1.1
rs1915275	control	1	239147791	239147791	NA	A/G	A	G	G	NA	NA	intergenic_variant	NA	NA	modern	ALL	1.2626	0-529	0.0032	0.112041	0.966	RP11-307O1.1
rs11587347	gwas	1	239198959	239198959	NA	C/G	C	G	G	NA	NA	intergenic_variant	Schizophrenia	31740837	modern	ALL	2.2678	0-529	0.00752	0.0331968	0.787	RP11-307O1.1
rs75188483	control	1	239275006	239275006	NA	G/A	G	A	A	NA	NA	intergenic_variant	NA	NA	modern	ALL	0.0538	0-529	-0.00083	0.742893	0.834	RP11-307O1.1
rs10495439	control	1	239283303	239283303	NA	T/C	T	C	C	NA	NA	intergenic_variant	NA	NA	modern	ALL	1.3007	0-529	0.00464	0.106769	0.896	RP11-307O1.1
rs61834638	control	1	239288557	239288557	NA	T/C	T	C	C	NA	NA	regulatory_region_variant	NA	NA	modern	ALL	1.5689	0-529	0.00286	0.0764969	0.762	RP11-307O1.1
rs10495437	control	1	239297423	239297423	NA	C/T	C	T	T	NA	NA	intergenic_variant	NA	NA	modern	ALL	0.1574	0-529	0.00085	0.57475	0.784	RP11-307O1.1
rs10802750	control	1	239301480	239301480	NA	A/T	A	T	T	NA	NA	intergenic_variant	NA	NA	modern	ALL	0.0097	0-529	0.00022	0.889226	0.817	RP11-307O1.1
rs10802751	control	1	239301935	239301935	NA	A/T	A	T	T	NA	NA	intergenic_variant	NA	NA	modern	ALL	0.0289	0-529	-0.00039	0.810008	0.817	RP11-307O1.1
rs12739128	control	1	239303382	239303382	NA	T/G	T	G	G	NA	NA	intergenic_variant	NA	NA	modern	ALL	0.1156	0-529	0.00161	0.630635	0.811	RP11-307O1.1
rs6696842	control	1	239306049	239306049	NA	T/C	C	T	T	NA	NA	intergenic_variant	NA	NA	modern	ALL	2.0161	0-529	0.00298	0.0446397	0.814	RP11-307O1.1
rs7536500	control	1	239307620	239307620	NA	T/A	T	A	A	NA	NA	intergenic_variant	NA	NA	modern	ALL	0.0521	0-529	0.00051	0.746847	0.834	RP11-307O1.1
rs6670575	control	1	239308236	239308236	NA	C/A	C	A	A	NA	NA	intergenic_variant	NA	NA	modern	ALL	0.0161	0-529	0.00027	0.857589	0.834	RP11-307O1.1
rs17567797	control	1	239309399	239309399	NA	A/G	A	G	G	NA	NA	intergenic_variant	NA	NA	modern	ALL	1.3529	0-529	0.0042	0.0999839	0.825	RP11-307O1.1
rs12084421	control	1	239315018	239315018	NA	C/T	C	T	T	NA	NA	intergenic_variant	NA	NA	modern	ALL	0.9782	0-529	0.00244	0.161899	0.821	RP11-544D21.2
rs2136521	control	1	239316750	239316750	NA	C/T	C	T	T	NA	NA	intergenic_variant	NA	NA	modern	ALL	0.7674	0-529	0.00186	0.215393	0.821	RP11-544D21.2
rs2175169	control	1	239316952	239316952	NA	C/A/T	T	C	C	NA	NA	intergenic_variant	NA	NA	modern	ALL	0.0069	0-529	0.00017	0.906485	0.787	RP11-544D21.2
rs9787223	control	1	239323855	239323855	NA	C/T	T	C	T	NA	NA	intergenic_variant	NA	NA	modern	ALL	0.0039	0-529	-0.00015	0.929624	0.781	RP11-544D21.2
rs74148977	control	1	239324565	239324565	NA	A/T	A	T	T	NA	NA	intergenic_variant	NA	NA	modern	ALL	0.0533	0-529	0.00083	0.744049	0.738	RP11-544D21.2
rs79534318	control	1	239327084	239327084	NA	T/C	T	C	C	NA	NA	intergenic_variant	NA	NA	modern	ALL	0.2884	0-529	0.03789	0.447569	0.693	RP11-544D21.2
rs7536909	control	1	239332184	239332184	NA	T/A/C	T	C	C	NA	NA	intergenic_variant	NA	NA	modern	ALL	0.308	0-529	-0.00142	0.432538	0.813	RP11-544D21.2
rs72752660	control	1	239334956	239334956	NA	G/A/C	G	C	C	NA	NA	intergenic_variant	NA	NA	modern	ALL	3.0362	0-529	0.00447	0.013731	0.813	RP11-544D21.2
rs12064202	control	1	239339866	239339866	NA	C/T	T	C	T	NA	NA	intergenic_variant	NA	NA	modern	ALL	1.0194	0-529	-0.00273	0.153331	0.794	RP11-544D21.2
rs10925835	control	1	239341528	239341528	NA	G/A	G	A	A	NA	NA	intergenic_variant	NA	NA	modern	ALL	0.0121	0-529	0.00022	0.876377	0.809	RP11-544D21.2
rs925291	control	1	239342756	239342756	NA	C/G/T	T	C	C	NA	NA	intergenic_variant	NA	NA	modern	ALL	0.0107	0-529	-0.00029	0.883695	0.804	RP11-544D21.2
rs6703086	control	1	239343728	239343728	NA	A/G	G	A	A	NA	NA	intergenic_variant	NA	NA	modern	ALL	0.0313	0-529	-0.00039	0.802433	0.825	RP11-544D21.2
rs73108236	control	1	239351151	239351151	NA	G/A	G	A	A	NA	NA	intergenic_variant	NA	NA	modern	ALL	0.1273	0-529	0.00107	0.613855	0.891	RP11-544D21.2
rs1509698	control	1	239357178	239357178	NA	G/A	A	G	A	NA	NA	intergenic_variant	NA	NA	modern	ALL	0	0-529	0	1	0.929	RP11-544D21.2
rs12145602	control	1	239491209	239491209	NA	A/G	A	G	G	NA	NA	intergenic_variant	NA	NA	modern	ALL	0.4735	0-529	0.0022	0.330484	0.847	RP11-544D21.1
rs4659909	control	1	239491288	239491288	NA	G/A	G	A	A	NA	NA	intergenic_variant	NA	NA	modern	ALL	0.1336	0-529	0.00083	0.605216	0.844	RP11-544D21.1
rs6661899	control	1	239491834	239491834	NA	A/C	A	C	A	NA	NA	intergenic_variant	NA	NA	modern	ALL	0.0257	0-529	0.00068	0.820645	0.852	RP11-544D21.1
rs115455482	gwas	1	239562760	239562760	T	C/T	C	T	T	NA	NA	intron_variant	Hallucinations in long-term cannabis use	31740666	modern	ALL	0.105	0-529	0.00176	0.646767	0.844	CHRM3
rs2355237	gwas	1	239857524	239857524	A	A/G	A	G	G	NA	NA	intron_variant	FEV1; Lung function (FEV1/FVC); Peak expiratory flow	30804560	modern	ALL	1.4891	0-529	-0.00293	0.0843931	0.957	CHRM3
rs7520065	gwas	1	240388476	240388476	NA	T/A/G	T	G	G	NA	NA	intron_variant	Height	30595370	modern	ALL	0.9521	0-529	0.00205	0.167609	0.944	FMN2
rs7550088	gwas	1	240402653	240402653	NA	T/A/C	C	T	T	NA	NA	intron_variant	Blond vs. brown/black hair color	30531825	modern	ALL	0.0802	0-529	-0.00063	0.688789	0.917	FMN2
rs41467546	gwas	1	240475558	240475558	A	A/G	A	G	G	NA	NA	intron_variant	Core binding factor acute myeloid leukemia	27903959	modern	ALL	0.9069	0-529	0.00237	0.178053	0.969	FMN2
rs10754699	gwas	1	240549316	240549316	T	C/T	C	T	T	NA	NA	intron_variant	Core binding factor acute myeloid leukemia	27903959	modern	ALL	0.2163	0-529	0.00095	0.510716	0.901	FMN2
rs1414660	gwas	1	240586695	240586695	C	C/A/T	T	C	T	NA	NA	intron_variant	Bone mineral density (Ward's triangle area); Heel bone mineral density; Heel bone mineral density variance	27397699; 28869591; 30048462; 30595370; 30598549; 31453325	modern	ALL	0.3338	0-529	-0.00176	0.41389	0.812	FMN2
rs9287237	gwas	1	240597214	240597214	T	G/T	G	T	T	NA	NA	intron_variant	Bone mineral density	23437003	modern	ALL	0.3954	0-529	0.00176	0.373858	0.744	FMN2
rs2153288	gwas	1	240778057	240778057	NA	G/T	T	G	T	NA	NA	upstream_gene_variant	Lung function (FEV1/FVC)	30595370	modern	ALL	1.0821	0-529	-0.00254	0.141258	0.716	GREM2
rs116135446	gwas	1	240957933	240957933	NA	C/T	C	T	T	NA	NA	intron_variant	Mean corpuscular hemoglobin	30595370	modern	ALL	1.4104	0-529	0.01738	0.09305	0.705	RGS7
rs12038552	gwas	1	241107061	241107061	T	C/T	C	T	T	NA	NA	intron_variant	Core binding factor acute myeloid leukemia	27903959	modern	ALL	0.2581	0-529	0.00166	0.472467	0.852	RGS7
rs1996806	gwas	1	241433465	241433465	C	C/T	T	C	T	NA	NA	intron_variant	Core binding factor acute myeloid leukemia	27903959	modern	ALL	0.0666	0-529	0.00061	0.715137	0.936	RGS7
rs61825638	gwas	1	241713402	241713402	T	C/A/G/T	C	T	T	NA	NA	intron_variant	Urinary metabolite levels in chronic kidney disease	31959995	modern	ALL	1.5622	0-529	0.00283	0.0771283	0.579	KMO
rs2236918	gwas	1	242017826	242017826	C	C/G	G	C	C	NA	NA	intron_variant	Menopause (age at onset)	26414677	modern	ALL	0.2579	0-529	0.00176	0.472639	0.94	EXO1
rs4149909	gwas	1	242023898	242023898	G	A/G/T	A	G	G	NA	NA	missense_variant	Basal cell carcinoma; Keratinocyte cancer (MTAG)	31174203	modern	ALL	0.5239	0-529	0.00488	0.306014	0.554	EXO1
rs72755295	gwas	1	242034263	242034263	NA	A/G	A	G	G	NA	NA	intron_variant	Breast cancer; Eosinophil counts; Mean corpuscular hemoglobin	25751625; 29059683; 30595370	modern	ALL	0.2625	0-529	0.00342	0.468717	0.553	EXO1
rs10926793	control	1	242782820	242782820	NA	A/T	A	T	T	NA	NA	intergenic_variant	NA	NA	modern	ALL	0.395	0-529	0.00132	0.3741	0.937	RP11-435I3.1
rs72768573	control	1	242885119	242885119	NA	G/A	A	G	A	NA	NA	intergenic_variant	NA	NA	modern	ALL	0.6742	0-529	-0.00303	0.245558	0.861	RP11-435I3.1
rs10926830	control	1	242885729	242885729	NA	T/C	T	C	C	NA	NA	intergenic_variant	NA	NA	modern	ALL	0.0219	0-529	0.00034	0.834226	0.847	RSL24D1P4
rs182996728	gwas	1	242961658	242961658	NA	C/T	C	T	T	NA	NA	intergenic_variant	Smoking behaviour (cigarettes smoked per day)	31217584	modern	ALL	0.0838	0-529	0.1	0.682254	0.658	RSL24D1P4
rs12080886	gwas	1	243386036	243386036	T	T/A/C	T	C	C	NA	NA	intron_variant	Diastolic blood pressure x alcohol consumption interaction (2df test)	29912962	modern	ALL	0.9765	0-529	-0.00205	0.162264	0.963	CEP170
rs3897821	gwas	1	243420388	243420388	NA	A/G	A	G	G	NA	NA	intron_variant	Diastolic blood pressure x smoking status (current vs non-current) interaction (2df test); Diastolic blood pressure x smoking status (ever vs never) interaction (2df test); Educational attainment (MTAG); Educational attainment (years of education)	29455858; 30038396	modern	ALL	0.0244	0-529	-0.00037	0.825165	0.958	SDCCAG8
rs10803130	gwas	1	243421404	243421404	A	A/G	A	G	G	NA	NA	intron_variant	Highest math class taken	30038396	modern	ALL	0.7742	0-529	0.00173	0.213372	0.95	SDCCAG8
rs12741781	gwas	1	243428152	243428152	T	T/G	T	G	G	NA	NA	intron_variant	Highest math class taken (MTAG)	30038396	modern	ALL	0.0864	0-529	0.00056	0.677635	0.945	SDCCAG8
rs2490395	gwas	1	243458922	243458922	A	A/G	A	G	G	NA	NA	intron_variant	Self-reported math ability (MTAG)	30038396	modern	ALL	0.1515	0-529	0.00083	0.582008	0.952	SDCCAG8
rs2490391	gwas	1	243469669	243469669	A	A/C	A	C	A	NA	NA	3_prime_UTR_variant	Chronic kidney disease; Estimated glomerular filtration rate	31152163	modern	ALL	0	0-529	-2e-05	1	0.96	SDCCAG8
rs10158537	gwas	1	243488186	243488186	G	C/G/T	C	G	G	NA	NA	intron_variant	Estimated glomerular filtration rate	30604766	modern	ALL	0.0962	0-529	-0.00059	0.660927	0.963	SDCCAG8
rs2802729	gwas	1	243501763	243501763	A	C/A/G/T	A	C	A	NA	NA	intron_variant	Estimated glomerular filtration rate; Glomerular filtration rate (creatinine)	26831199; 31015462	modern	ALL	4.8057	0-529	0.004	0.00193373	0.898	SDCCAG8
rs2992632	gwas	1	243503764	243503764	A	A/T	A	T	T	NA	NA	intron_variant	Educational attainment (years of education)	27225129	modern	ALL	0.002	0-529	-0.0001	0.949571	0.908	SDCCAG8
rs2256126	gwas	1	243504108	243504108	NA	A/G	A	G	G	NA	NA	intron_variant	Cognitive ability, years of educational attainment or schizophrenia (pleiotropy)	31374203	modern	ALL	0.0016	0-529	-7e-05	0.954889	0.908	SDCCAG8
rs12042959	gwas	1	243533273	243533273	A	A/G/T	A	G	G	NA	NA	intron_variant	Body mass index; Waist-hip ratio	30239722; 30595370; 31669095	modern	ALL	0.7638	0-529	0.00278	0.216473	0.932	SDCCAG8
rs58560561	gwas	1	243537729	243537729	G	T/A/C/G	T	G	T	NA	NA	intron_variant	Self-reported risk-taking behaviour	30271922	modern	ALL	0.2489	0-529	0.00103	0.480468	0.932	SDCCAG8
rs12023775	gwas	1	243547345	243547345	T	C/T	C	T	C	NA	NA	intron_variant	Adventurousness; General risk tolerance (MTAG)	30643258	modern	ALL	0.6709	0-529	0.00166	0.246717	0.931	SDCCAG8
rs6703335	gwas	1	243608967	243608967	NA	A/G	A	G	A	NA	NA	intron_variant	Schizophrenia; Schizophrenia, schizoaffective disorder or bipolar disorder	24166486; 31740837	modern	ALL	0.7028	0-529	0.00171	0.235788	0.896	SDCCAG8
rs12748751	gwas	1	243640881	243640881	A	A/G	A	G	A	NA	NA	intron_variant	Highest math class taken (MTAG)	30038396	modern	ALL	1.8226	0-529	0.00332	0.056231	0.857	SDCCAG8
rs14403	gwas	1	243663893	243663893	NA	C/T	C	T	T	NA	NA	intron_variant	Schizophrenia	23974872; 29483656	modern	ALL	0.4956	0-529	0.00171	0.319449	0.943	AKT3
rs946824	gwas	1	243684019	243684019	T	T/C	C	T	T	NA	NA	intron_variant	Body mass index	30239722	modern	ALL	0.0092	0-529	0.0002	0.892101	0.894	AKT3
rs13376709	gwas	1	243690491	243690491	NA	T/C	T	C	C	NA	NA	intron_variant	Schizophrenia	31740837	modern	ALL	1.3803	0-529	0.00232	0.096612	0.938	AKT3
rs3766673	gwas	1	243720473	243720473	C	T/C	T	C	C	NA	NA	intron_variant	Smoking initiation (ever regular vs never regular) (MTAG)	30643251	modern	ALL	0.9936	0-529	-0.00215	0.158634	0.973	AKT3
rs72761606	gwas	1	243740445	243740445	NA	T/C	T	C	C	NA	NA	intron_variant	Body mass index	31669095	modern	ALL	0.642	0-529	-0.00178	0.257157	0.965	AKT3
rs4658403	gwas	1	243832560	243832560	NA	C/T	T	C	C	NA	NA	intron_variant	Body mass index	30595370	modern	ALL	0.3778	0-529	-0.00125	0.384709	0.964	AKT3
rs12076373	gwas	1	243851947	243851947	G	G/C	G	C	C	NA	NA	intron_variant	Non-glioblastoma glioma	28346443	modern	ALL	0.4425	0-529	-0.00156	0.346836	0.98	AKT3
rs11590190	gwas	1	244019998	244019998	A	A/G	A	G	G	NA	NA	intergenic_variant	Self-reported math ability (MTAG)	30038396	modern	ALL	1.9975	0-529	0.00405	0.0456355	0.661	AKT3
rs2953329	gwas	1	244025999	244025999	A	G/A	G	A	A	NA	NA	intergenic_variant	Adventurousness; General risk tolerance (MTAG)	30643258	modern	ALL	0.3344	0-529	-0.00127	0.41347	0.813	AKT3
rs55919332	control	1	244327762	244327762	NA	G/T	G	T	T	NA	NA	TF_binding_site_variant	NA	NA	modern	ALL	0.1512	0-529	0.001	0.582382	0.831	RP11-278H7.3
rs56248398	control	1	244328625	244328625	NA	C/T	C	T	T	NA	NA	intergenic_variant	NA	NA	modern	ALL	2.4758	0-529	0.00415	0.0260665	0.542	RP11-278H7.3
rs6689523	control	1	244328730	244328730	NA	G/C	C	G	C	NA	NA	intergenic_variant	NA	NA	modern	ALL	0.3508	0-529	-0.00176	0.402247	0.828	RP11-278H7.3
rs56169008	control	1	244329324	244329324	NA	T/C/G	C	T	C	NA	NA	intergenic_variant	NA	NA	modern	ALL	0.0083	0-529	-0.00022	0.897483	0.808	RP11-278H7.3
rs72765826	control	1	244332385	244332385	NA	T/C	T	C	C	NA	NA	intergenic_variant	NA	NA	modern	ALL	1.1995	0-529	0.00234	0.121413	0.622	RP11-278H7.3
rs56100931	control	1	244334128	244334128	NA	T/G	T	G	G	NA	NA	intergenic_variant	NA	NA	modern	ALL	2.5126	0-529	0.00356	0.024981	0.612	RP11-278H7.3
rs12087666	control	1	244334507	244334507	NA	T/C	C	T	C	NA	NA	intergenic_variant	NA	NA	modern	ALL	0.0203	0-529	0.00034	0.840312	0.646	RP11-278H7.3
rs11588892	control	1	244338185	244338185	NA	G/A/T	T	G	T	NA	NA	intergenic_variant	NA	NA	modern	ALL	0.1118	0-529	-0.00083	0.63631	0.826	RP11-278H7.3
rs7520160	control	1	244362459	244362459	NA	C/T	C	T	T	NA	NA	intergenic_variant	NA	NA	modern	ALL	0.9239	0-529	0.0021	0.174039	0.785	RP11-278H7.3
rs877094	control	1	244363957	244363957	NA	A/G	G	A	A	NA	NA	intergenic_variant	NA	NA	modern	ALL	0	0-529	0	1	0.813	RP11-278H7.3
rs12745147	control	1	244364293	244364293	NA	C/G/T	C	T	T	NA	NA	intergenic_variant	NA	NA	modern	ALL	1.414	0-529	0.00278	0.0926337	0.792	RP11-278H7.3
rs7548979	control	1	244371707	244371707	NA	C/T	T	C	T	NA	NA	intergenic_variant	NA	NA	modern	ALL	0.8509	0-529	-0.00239	0.192053	0.891	RP11-278H7.3
rs10927160	control	1	244373385	244373385	NA	A/G	G	A	G	NA	NA	regulatory_region_variant	NA	NA	modern	ALL	0.3941	0-529	-0.00327	0.374645	0.888	RP11-278H7.3
rs11809315	control	1	244373484	244373484	NA	C/T	C	T	T	NA	NA	regulatory_region_variant	NA	NA	modern	ALL	2.0925	0-529	0.00454	0.0407832	0.861	RP11-278H7.3
rs7522710	control	1	244377850	244377850	NA	T/C	C	T	T	NA	NA	TF_binding_site_variant	NA	NA	modern	ALL	0.4802	0-529	-0.00154	0.327086	0.816	RP11-278H7.3
rs10803184	control	1	244377971	244377971	NA	C/A	C	A	C	NA	NA	TF_binding_site_variant	NA	NA	modern	ALL	1.2454	0-529	0.00225	0.114514	0.825	RP11-278H7.3
rs10927166	control	1	244382698	244382698	NA	A/G	A	G	G	NA	NA	intergenic_variant	NA	NA	modern	ALL	0.8047	0-529	0.00215	0.204576	0.843	RP11-278H7.3
rs55801669	control	1	244382745	244382745	NA	G/T	T	G	T	NA	NA	intergenic_variant	NA	NA	modern	ALL	0.0013	0-529	-0.0001	0.959333	0.815	RP11-278H7.3
rs6675331	control	1	244382972	244382972	NA	G/C	G	C	G	NA	NA	intergenic_variant	NA	NA	modern	ALL	0.0039	0-529	0.0002	0.929624	0.84	RP11-278H7.3
rs115341694	control	1	244383817	244383817	NA	T/C	T	C	C	NA	NA	intergenic_variant	NA	NA	modern	ALL	0.2752	0-529	0.0041	0.458154	0.737	RP11-278H7.3
rs622169	gwas	1	244437407	244437407	T	C/T	C	T	T	NA	NA	intergenic_variant	Educational attainment (MTAG); Educational attainment (years of education)	30038396	modern	ALL	2.7437	0-529	0.0032	0.019154	0.642	C1orf100
rs517246	gwas	1	244448513	244448513	NA	C/A	C	A	A	NA	NA	intergenic_variant	Brain region volumes	31676860	modern	ALL	0.8164	0-529	0.00361	0.201316	0.534	C1orf100
rs10803194	gwas	1	244449423	244449423	A	A/G/T	A	G	G	NA	NA	intergenic_variant	Cognitive performance (MTAG); Highest math class taken (MTAG); Self-reported math ability; Self-reported math ability (MTAG)	30038396	modern	ALL	0.0998	0-529	0.00068	0.655044	0.711	C1orf100
rs3120117	gwas	1	244478607	244478607	G	G/A/C	G	C	C	NA	NA	intergenic_variant	Core binding factor acute myeloid leukemia	27903959	modern	ALL	0.0115	0-529	-0.00049	0.879457	0.901	C1orf100
rs7521072	gwas	1	244593280	244593280	NA	C/T	C	T	T	NA	NA	intron_variant	Age at menopause	30595370	modern	ALL	0.6228	0-529	0.00151	0.264395	0.914	ADSS
rs10218792	gwas	1	245750932	245750932	G	T/G	T	G	G	NA	NA	intron_variant	Osteoarthritis	30664745	modern	ALL	0.6482	0-529	0.0019	0.254872	0.841	KIF26B
rs1780813	gwas	1	246444082	246444082	NA	C/T	C	T	T	NA	NA	intron_variant	Systemic lupus erythematosus	29848360	modern	ALL	0.0735	0-529	-0.00176	0.701419	0.916	SMYD3
rs79920190	gwas	1	247301870	247301870	NA	C/T	C	T	T	NA	NA	3_prime_UTR_variant	DNA methylation variation (age effect)	30348214	modern	ALL	0.3641	0-529	0.00381	0.393467	0.872	ZNF124
rs4388736	gwas	1	247417862	247417862	NA	C/A	A	C	C	NA	NA	upstream_gene_variant	Mean corpuscular hemoglobin	30595370	modern	ALL	0.0068	0-529	-0.00024	0.907162	0.922	VN1R5
rs1578862	gwas	1	247427617	247427617	C	T/C	T	C	C	NA	NA	intergenic_variant	Monocyte percentage of white cells	27863252	modern	ALL	0.11	0-529	0.00068	0.63904	0.954	VN1R5
rs10925027	gwas	1	247612562	247612562	T	T/C	T	C	T	NA	NA	downstream_gene_variant	C-reactive protein levels	30388399	modern	ALL	0.0026	0-529	0.00012	0.942514	0.839	NLRP3
rs7550918	gwas	1	247675559	247675559	T	C/T	C	T	C	NA	NA	intron_variant	Platelet count	22139419	modern	ALL	0.0256	0-529	-0.00037	0.820988	0.923	GCSAML
rs41315846	gwas	1	247712303	247712303	C	T/C	C	T	T	NA	NA	intron_variant	Cardiometabolic and hematological traits; Mean platelet volume; Platelet count; Platelet distribution width; Plateletcrit	27668658; 27863252	modern	ALL	0.7954	0-529	0.00171	0.207212	0.803	GCSAML
rs3862188	gwas	1	247865773	247865773	G	T/C	C	T	C	NA	NA	intron_variant	Pre-treatment pain in head and neck squamous cell carcinoma	27670397	modern	ALL	0.2808	0-529	0.00391	0.453616	0.945	RP11-634B7.4
rs7537660	gwas	1	248006764	248006764	T	C/T	C	T	C	NA	NA	upstream_gene_variant	Platelet distribution width	27863252	modern	ALL	0.5656	0-529	0.00234	0.28752	0.923	OR11L1
rs4925747	gwas	1	248036554	248036554	NA	G/A	A	G	A	NA	NA	intron_variant	Platelet count	29403010	modern	ALL	0.7441	0-529	-0.00215	0.222496	0.92	OR2W3 / TRIM58
rs1339847	gwas	1	248039294	248039294	A	G/A	G	A	A	NA	NA	missense_variant	Blood protein levels; High light scatter reticulocyte count; High light scatter reticulocyte percentage of red cells; Mean platelet volume; Reticulocyte count; Reticulocyte fraction of red cells	27863252; 28240269	modern	ALL	1.0982	0-529	0.00449	0.138333	0.872	OR2W3 / TRIM58
rs3811445	gwas	1	248039713	248039713	G	A/G	G	A	A	NA	NA	synonymous_variant	Immature fraction of reticulocytes	27863252	modern	ALL	0.7755	0-529	0.00176	0.212988	0.823	OR2W3 / TRIM58
rs6587444	gwas	1	248438452	248438452	NA	T/C	C	T	T	NA	NA	upstream_gene_variant	Adolescent idiopathic scoliosis	30019117	modern	ALL	0.283	0-529	0.00127	0.451853	0.944	OR2T33
rs12032643	gwas	1	249168436	249168436	NA	G/A/C	A	G	A	NA	NA	intergenic_variant	Myopia (pathological)	23049088	modern	ALL	0.0934	0-529	0.00088	0.665593	0.855	AL672294.1
rs12071510	gwas	1	249172187	249172187	NA	G/T	G	T	T	NA	NA	intergenic_variant	Red blood cell count	30595370	modern	ALL	0.0362	0-529	0.00039	0.787874	0.707	AL672294.1
rs12246027	gwas	10	318076	318076	A	G/A	G	A	A	NA	NA	downstream_gene_variant	Blood metabolite levels	24816252	modern	ALL	0	0-529	0	1	0.912	DIP2C
rs80282103	gwas	10	899071	899071	A	A/T	A	T	T	NA	NA	intron_variant	Chronic kidney disease; Estimated glomerular filtration rate; Estimated glomerular filtration rate in non-diabetics; Glomerular filtration rate (creatinine)	28452372; 30604766; 31015462; 31152163; 31451708	modern	ALL	0.3036	0-529	0.00269	0.435844	0.829	LARP4B
rs7908590	gwas	10	952523	952523	NA	C/G	C	G	G	NA	NA	intron_variant	Red blood cell count	30595370	modern	ALL	0.2435	0-529	0.00244	0.485269	0.86	LARP4B
rs12264390	gwas	10	959111	959111	C	T/C	C	T	C	NA	NA	intron_variant	Sum eosinophil basophil counts	27863252	modern	ALL	0.6606	0-529	-0.00195	0.250377	0.967	LARP4B
rs12259338	gwas	10	969377	969377	T	C/T	T	C	T	NA	NA	intron_variant	Neutrophil percentage of granulocytes	27863252	modern	ALL	0.7872	0-529	-0.0019	0.209569	0.962	LARP4B
rs11253530	gwas	10	993729	993729	C	T/C	T	C	C	NA	NA	intergenic_variant	Eosinophil counts; Eosinophil percentage of white cells	27863252	modern	ALL	0.9521	0-529	0.00244	0.167609	0.948	RP11-363N22.2
rs1044261	gwas	10	1065710	1065710	T	C/T	C	T	T	NA	NA	stop_gained	Glomerular filtration rate (creatinine)	26831199	modern	ALL	1.8794	0-529	0.00977	0.0525303	0.799	GTPBP4 / IDI2
rs10794720	gwas	10	1156165	1156165	T	T/C	C	T	T	NA	NA	intron_variant	Chronic kidney disease	20383146	modern	ALL	0.0879	0-529	-0.00107	0.675008	0.922	WDR37
rs1874984	gwas	10	1731871	1731871	C	G/C	G	C	C	NA	NA	intron_variant	Menarche (age at onset)	25231870; 30595370	modern	ALL	3.3804	0-529	0.00371	0.0093182	0.719	ADARB2
rs1909436	gwas	10	1739611	1739611	T	C/T	C	T	T	NA	NA	intron_variant	Core binding factor acute myeloid leukemia; Waist circumference adjusted for body mass index	27903959; 31669095	modern	ALL	4.5866	0-529	0.00576	0.00245585	0.586	ADARB2
rs12570664	gwas	10	1816298	1816298	A	A/G	G	A	G	NA	NA	intergenic_variant	Core binding factor acute myeloid leukemia	27903959	modern	ALL	0.0181	0-529	-0.00037	0.849103	0.88	ADARB2
rs4880538	control	10	1891746	1891746	NA	T/A/C	C	T	C	NA	NA	intergenic_variant	NA	NA	modern	ALL	0.5188	0-529	0.00156	0.30838	0.946	ADARB2
rs10903569	control	10	1897722	1897722	NA	A/G	A	G	G	NA	NA	intergenic_variant	NA	NA	modern	ALL	0.002	0-529	-0.00015	0.949571	0.942	ADARB2
rs4880542	control	10	1919925	1919925	NA	T/C	T	C	C	NA	NA	intergenic_variant	NA	NA	modern	ALL	0.6399	0-529	0.00173	0.257936	0.965	LINC00700
rs10903584	control	10	1921980	1921980	NA	G/A/C/T	G	C	G	NA	NA	intergenic_variant	NA	NA	modern	ALL	0.0048	0-529	-0.00015	0.921949	0.957	LINC00700
rs11250874	control	10	1922514	1922514	NA	C/A/T	C	A	A	NA	NA	intergenic_variant	NA	NA	modern	ALL	0.1877	0-529	0.00112	0.540075	0.945	LINC00700
rs962760	control	10	1923557	1923557	NA	T/C	T	C	T	NA	NA	intergenic_variant	NA	NA	modern	ALL	0.0433	0-529	0.00059	0.768545	0.953	LINC00700
rs11250876	control	10	1923685	1923685	NA	G/A	G	A	A	NA	NA	intergenic_variant	NA	NA	modern	ALL	1.6756	0-529	0.00305	0.067156	0.97	LINC00700
rs10903585	control	10	1925245	1925245	NA	C/T	C	T	T	NA	NA	intergenic_variant	NA	NA	modern	ALL	0.1116	0-529	0.00078	0.636612	0.967	LINC00700
rs7088760	control	10	1926738	1926738	NA	C/T	C	T	T	NA	NA	intergenic_variant	NA	NA	modern	ALL	0.5521	0-529	0.00154	0.293346	0.968	LINC00700
rs7923512	control	10	1934068	1934068	NA	C/A	C	A	A	NA	NA	intergenic_variant	NA	NA	modern	ALL	1.829	0-529	-0.00242	0.0558006	0.963	LINC00700
rs7896963	control	10	1935945	1935945	NA	G/A	G	A	A	NA	NA	intergenic_variant	NA	NA	modern	ALL	0.0394	0-529	0.00039	0.77893	0.953	LINC00700
rs10903592	control	10	1941215	1941215	NA	T/A	T	A	T	NA	NA	intergenic_variant	NA	NA	modern	ALL	0.1144	0-529	-0.00078	0.632415	0.917	LINC00700
rs10751822	control	10	1945103	1945103	NA	G/T	T	G	G	NA	NA	intergenic_variant	NA	NA	modern	ALL	1.1935	0-529	0.00247	0.122348	0.929	LINC00700
rs10903597	control	10	1960056	1960056	NA	G/A/T	A	G	G	NA	NA	intergenic_variant	NA	NA	modern	ALL	0.0208	0-529	0.00039	0.838384	0.948	LINC00700
rs11250921	control	10	1965695	1965695	NA	T/C	T	C	C	NA	NA	regulatory_region_variant	NA	NA	modern	ALL	0.7075	0-529	0.0021	0.234228	0.932	LINC00700
rs2387960	control	10	1972657	1972657	NA	G/A/C	A	G	G	NA	NA	intergenic_variant	NA	NA	modern	ALL	0.6601	0-529	0.0019	0.250556	0.949	LINC00700
rs12774900	control	10	1981253	1981253	NA	A/T	T	A	T	NA	NA	regulatory_region_variant	NA	NA	modern	ALL	0.0225	0-529	-0.00049	0.832004	0.929	LINC00700
rs7096341	control	10	1982328	1982328	NA	A/G	A	G	G	NA	NA	intergenic_variant	NA	NA	modern	ALL	0.0124	0-529	-0.00039	0.874866	0.895	LINC00700
rs11250951	control	10	1989182	1989182	NA	A/G	A	G	G	NA	NA	intergenic_variant	NA	NA	modern	ALL	0.0056	0-529	0.00015	0.915717	0.882	LINC00700
rs11251117	control	10	2293797	2293797	NA	G/A	G	A	A	NA	NA	intergenic_variant	NA	NA	modern	ALL	0.1474	0-529	0.00083	0.587161	0.946	RNU6-576P
rs12777102	control	10	2421018	2421018	NA	T/C	T	C	C	NA	NA	intergenic_variant	NA	NA	modern	ALL	0.3654	0-529	0.0019	0.392624	0.946	LINC00701
rs2638459	control	10	2424776	2424776	NA	G/A	A	G	G	NA	NA	intergenic_variant	NA	NA	modern	ALL	0.445	0-529	-0.00168	0.345477	0.945	RP11-446F3.2
rs826489	control	10	2429307	2429307	NA	G/T	T	G	G	NA	NA	intergenic_variant	NA	NA	modern	ALL	0.0618	0-529	0.00056	0.725162	0.94	RP11-446F3.2
rs2029601	control	10	2435627	2435627	NA	T/A/C	T	C	C	NA	NA	intergenic_variant	NA	NA	modern	ALL	0.5221	0-529	0.00137	0.306847	0.907	RP11-446F3.2
rs10903772	gwas	10	2491425	2491425	A	C/A	C	A	A	NA	NA	upstream_gene_variant	Highest math class taken (MTAG)	30038396	modern	ALL	0.9619	0-529	0.00186	0.165438	0.945	RP11-446F3.2
rs9971073	control	10	2680831	2680831	NA	A/T	A	T	T	NA	NA	intergenic_variant	NA	NA	modern	ALL	0.0912	0-529	0.00068	0.669319	0.947	RP11-526P5.2
rs10903835	control	10	2681669	2681669	NA	C/T	T	C	T	NA	NA	intergenic_variant	NA	NA	modern	ALL	1.7565	0-529	-0.00298	0.0608891	0.947	RP11-526P5.2
rs4881008	control	10	2693987	2693987	NA	G/T	G	T	T	NA	NA	intergenic_variant	NA	NA	modern	ALL	0.1157	0-529	0.00078	0.630488	0.946	RP11-526P5.2
rs12255501	control	10	2694779	2694779	NA	C/T	C	T	T	NA	NA	intergenic_variant	NA	NA	modern	ALL	0.0376	0-529	0.00046	0.783911	0.941	RP11-526P5.2
rs7899257	control	10	2695158	2695158	NA	A/G	A	G	G	NA	NA	intergenic_variant	NA	NA	modern	ALL	0.1935	0-529	0.00085	0.533881	0.935	RP11-526P5.2
rs1125171	control	10	2697993	2697993	NA	A/C	A	C	C	NA	NA	intergenic_variant	NA	NA	modern	ALL	0.0075	0-529	-0.00029	0.902523	0.883	RP11-526P5.2
rs11251424	control	10	2711274	2711274	NA	G/C/T	G	C	C	NA	NA	intergenic_variant	NA	NA	modern	ALL	0.1163	0-529	-0.00066	0.629603	0.876	RP11-526P5.2
rs11595500	gwas	10	2861078	2861078	NA	A/G	A	G	G	NA	NA	intergenic_variant	Paclitaxel-induced cytotoxicity	26015512	modern	ALL	0.1651	0-529	0.00083	0.565541	0.901	RP11-89K18.1
rs10751895	control	10	2912898	2912898	NA	T/C	T	C	C	NA	NA	intergenic_variant	NA	NA	modern	ALL	0.2958	0-529	0.00112	0.441801	0.889	RP11-89K18.1
rs148692308	control	10	2927549	2927549	NA	A/T	A	T	T	NA	NA	intergenic_variant	NA	NA	modern	ALL	0.4087	0-529	-0.00322	0.365941	0.967	RP11-89K18.1
rs2038873	control	10	3379780	3379780	NA	T/A/C	T	A	T	NA	NA	intergenic_variant	NA	NA	modern	ALL	0.6814	0-529	0.00156	0.243053	0.91	RP11-195B3.1
rs11814386	control	10	3381890	3381890	NA	C/T	C	T	T	NA	NA	regulatory_region_variant	NA	NA	modern	ALL	0.7401	0-529	0.00173	0.223743	0.936	RP11-195B3.1
rs10904025	control	10	3382097	3382097	NA	A/G	A	G	A	NA	NA	regulatory_region_variant	NA	NA	modern	ALL	0.6138	0-529	0.0021	0.267874	0.92	RP11-195B3.1
rs10795028	control	10	3382237	3382237	NA	G/C/T	C	G	G	NA	NA	regulatory_region_variant	NA	NA	modern	ALL	0.0006	0-529	-5e-05	0.972366	0.936	RP11-195B3.1
rs11251859	control	10	3382482	3382482	NA	C/G	C	G	G	NA	NA	intergenic_variant	NA	NA	modern	ALL	0.5354	0-529	0.00146	0.300765	0.936	RP11-195B3.1
rs76257629	control	10	3382717	3382717	NA	G/A	G	A	A	NA	NA	intergenic_variant	NA	NA	modern	ALL	0.0163	0-529	0.00049	0.856717	0.88	RP11-195B3.1
rs55670805	control	10	3389016	3389016	NA	T/C	T	C	C	NA	NA	intergenic_variant	NA	NA	modern	ALL	0.7363	0-529	0.00332	0.224936	0.907	RP11-195B3.1
rs1359526	control	10	3390982	3390982	NA	A/C/G	G	A	A	NA	NA	intergenic_variant	NA	NA	modern	ALL	0.0469	0-529	-0.00049	0.759401	0.857	RP11-195B3.1
rs6602045	control	10	3391621	3391621	NA	A/G	A	G	A	NA	NA	intergenic_variant	NA	NA	modern	ALL	0.1499	0-529	0.00073	0.584008	0.914	RP11-195B3.1
rs2065936	control	10	3405527	3405527	NA	T/C	C	T	T	NA	NA	intergenic_variant	NA	NA	modern	ALL	1.4285	0-529	0.00381	0.090977	0.931	RP11-195B3.1
rs1547165	control	10	3410560	3410560	NA	C/A/G	G	C	C	NA	NA	intergenic_variant	NA	NA	modern	ALL	1.8941	0-529	0.00469	0.0516151	0.947	RP11-195B3.1
rs7898173	control	10	3429328	3429328	NA	G/A	G	A	A	NA	NA	intergenic_variant	NA	NA	modern	ALL	1.3352	0-529	0.00308	0.10223	0.75	RP11-482E14.1
rs488535	gwas	10	3629908	3629908	NA	C/T	T	C	C	NA	NA	intergenic_variant	Heel bone mineral density	30048462; 30595370	modern	ALL	1.3059	0-529	0.00259	0.106071	0.94	RP11-482E14.2
rs61829714	control	10	3687804	3687804	NA	T/C	C	T	C	NA	NA	intergenic_variant	NA	NA	modern	ALL	2.682	0-529	-0.004	0.0205566	0.962	RP11-184A2.3
rs2388859	control	10	3688393	3688393	NA	A/G	A	G	G	NA	NA	intergenic_variant	NA	NA	modern	ALL	2.096	0-529	0.00388	0.0406152	0.958	RP11-184A2.3
rs12572942	control	10	3690057	3690057	NA	T/C	T	C	C	NA	NA	intergenic_variant	NA	NA	modern	ALL	0.8728	0-529	0.00195	0.186431	0.93	RP11-184A2.3
rs76678009	control	10	3690149	3690149	NA	C/T	C	T	T	NA	NA	intergenic_variant	NA	NA	modern	ALL	0.0706	0-529	0.00078	0.707091	0.935	RP11-184A2.3
rs76205087	control	10	3690339	3690339	NA	T/C/G	T	C	C	NA	NA	intergenic_variant	NA	NA	modern	ALL	0.1902	0-529	0.00142	0.537389	0.941	RP11-184A2.3
rs2397327	control	10	3691304	3691304	NA	G/A/C	G	A	A	NA	NA	intergenic_variant	NA	NA	modern	ALL	1.4324	0-529	0.00244	0.090537	0.945	RP11-184A2.3
rs7910525	control	10	3691791	3691791	NA	T/C	C	T	C	NA	NA	intergenic_variant	NA	NA	modern	ALL	0.8204	0-529	-0.00173	0.200216	0.944	RP11-184A2.3
rs7910529	control	10	3691793	3691793	NA	T/G	T	G	G	NA	NA	intergenic_variant	NA	NA	modern	ALL	1.3977	0-529	0.00239	0.0945352	0.946	RP11-184A2.3
rs2129441	control	10	3692191	3692191	NA	C/A/T	C	A	A	NA	NA	intergenic_variant	NA	NA	modern	ALL	0.0946	0-529	0.00093	0.663583	0.95	RP11-184A2.3
rs2388854	gwas	10	3744575	3744575	G	G/A	G	A	A	NA	NA	intergenic_variant	Heel bone mineral density	30598549	modern	ALL	0.4002	0-529	0.00132	0.370974	0.953	RP11-184A2.3
rs12762783	gwas	10	3812082	3812082	NA	A/C	A	C	C	NA	NA	downstream_gene_variant	Red blood cell count	30595370	modern	ALL	2.6564	0-529	0.00317	0.0211693	0.918	RP11-184A2.2
rs1043009	gwas	10	3819714	3819714	NA	C/G/T	C	T	T	NA	NA	3_prime_UTR_variant	Schizophrenia	31740837	modern	ALL	1.8579	0-529	0.00273	0.0538998	0.786	KLF6
rs11252116	gwas	10	3858778	3858778	C	C/A	A	C	A	NA	NA	intergenic_variant	Core binding factor acute myeloid leukemia	27903959	modern	ALL	0.3318	0-529	-0.00107	0.415292	0.855	RP11-464C19.2
rs61828723	gwas	10	3886904	3886904	NA	A/C/G	A	G	G	NA	NA	intergenic_variant	Mean corpuscular hemoglobin	30595370	modern	ALL	0.8687	0-529	0.00771	0.187469	0.584	RP11-464C19.2
rs4881269	gwas	10	4031519	4031519	A	G/A/C	G	A	A	NA	NA	intergenic_variant	Educational attainment (years of education); Highest math class taken (MTAG)	30038396	modern	ALL	2.3027	0-529	0.00298	0.0318714	0.947	RP11-433J20.2
rs67630759	gwas	10	4032380	4032380	A	G/A	G	A	A	NA	NA	intergenic_variant	Educational attainment (MTAG)	30038396	modern	ALL	1.0371	0-529	0.002	0.149808	0.951	RP11-433J20.2
rs882601	gwas	10	4328928	4328928	T	T/A/C/G	T	C	C	NA	NA	intergenic_variant	Self-reported math ability	30038396	modern	ALL	0.112	0-529	0.00093	0.636009	0.892	LINC00702
rs7097017	gwas	10	4333424	4333424	NA	G/A/T	G	A	A	NA	NA	intergenic_variant	Lung function (FEV1/FVC)	30595370	modern	ALL	1.4589	0-529	0.00249	0.0876072	0.894	LINC00702
rs12773994	gwas	10	4358049	4358049	T	C/T	T	C	T	NA	NA	intergenic_variant	Highest math class taken (MTAG)	30038396	modern	ALL	0.0656	0-529	0.00059	0.717191	0.919	LINC00703
rs4881316	gwas	10	4362720	4362720	A	A/G	A	G	G	NA	NA	intergenic_variant	Self-reported math ability (MTAG)	30038396	modern	ALL	0.0689	0-529	-0.00054	0.710478	0.903	LINC00703
rs11252624	gwas	10	4650563	4650563	T	C/T	C	T	T	NA	NA	intergenic_variant	Educational attainment (MTAG); Highest math class taken (MTAG)	30038396	modern	ALL	1.2517	0-529	0.00283	0.113601	0.922	LINC00704
rs17133587	gwas	10	4809075	4809075	NA	G/A	G	A	A	NA	NA	regulatory_region_variant	Allergic rhinitis	25085501	modern	ALL	2.0336	0-529	0.00322	0.0437237	0.64	AKR1E2
rs11595166	gwas	10	4811925	4811925	T	C/T	C	T	T	NA	NA	regulatory_region_variant	Educational attainment (years of education)	30038396	modern	ALL	1.0962	0-529	0.00527	0.138693	0.683	AKR1E2
rs10904339	gwas	10	4823252	4823252	C	C/T	C	T	T	NA	NA	intergenic_variant	Core binding factor acute myeloid leukemia	27903959	modern	ALL	1.7372	0-529	0.00383	0.0623253	0.708	AKR1E2
rs1832007	gwas	10	5254847	5254847	A	A/G	G	A	G	NA	NA	intron_variant	Triglyceride levels; Triglycerides	24097068; 28334899	modern	ALL	0.0617	0-529	0.00068	0.725376	0.984	AKR1C4
rs17134585	gwas	10	5256272	5256272	T	T/C	C	T	C	NA	NA	intron_variant	Blood metabolite ratios	24816252	modern	ALL	0.2698	0-529	0.00134	0.462599	0.98	AKR1C4
rs9423612	gwas	10	5452369	5452369	NA	G/T	G	T	T	NA	NA	upstream_gene_variant	Blood protein levels	28915241	modern	ALL	1.407	0-529	0.1	0.0934451	0.546	NET1
rs7350438	gwas	10	5643511	5643511	NA	C/T	C	T	T	NA	NA	regulatory_region_variant	Waist-to-hip ratio adjusted for BMI	31669095	modern	ALL	0.2603	0-529	0.00117	0.470586	0.958	RP13-463N16.6
rs7099771	gwas	10	5654742	5654742	NA	A/G	A	G	G	NA	NA	upstream_gene_variant	Waist circumference adjusted for body mass index; Waist-hip ratio	30595370; 31669095	modern	ALL	0.0268	0-529	0.00034	0.816913	0.948	RP11-336A10.5
rs7075218	gwas	10	5719257	5719257	NA	G/A	G	A	A	NA	NA	intergenic_variant	Blood protein levels	28915241	modern	ALL	0.964	0-529	0.03184	0.164977	0.806	FAM208B
rs10905065	gwas	10	5769827	5769827	A	G/A	G	A	A	NA	NA	intron_variant	Menopause (age at onset)	26414677	modern	ALL	2.1092	0-529	0.00291	0.0399879	0.963	FAM208B / RP11-336A10.2
rs56352451	gwas	10	5804865	5804865	T	C/T	T	C	T	NA	NA	non_coding_transcript_exon_variant	Systolic blood pressure	30224653	modern	ALL	0.0712	0-529	0.00073	0.705907	0.956	FAM208B
rs142276437	gwas	10	5854474	5854474	NA	G/C	G	C	C	NA	NA	intron_variant	Blood protein levels	28915241	modern	ALL	3.9287	0-529	0.06875	0.00506131	0.577	GDI2
rs7899847	gwas	10	5944443	5944443	G	G/A	A	G	A	NA	NA	intron_variant	Core binding factor acute myeloid leukemia	27903959	modern	ALL	0.0724	0-529	-0.00166	0.703555	0.929	FBXO18
rs8177783	gwas	10	6003716	6003716	G	G/A	G	A	A	NA	NA	intron_variant	Core binding factor acute myeloid leukemia	27903959	modern	ALL	0.3443	0-529	0.00967	0.406641	0.66	IL15RA
rs7097780	gwas	10	6010227	6010227	G	A/G	A	G	G	NA	NA	intron_variant	Blood protein levels	28240269	modern	ALL	0.7363	0-529	0.00186	0.224936	0.876	IL15RA
rs8177656	gwas	10	6014984	6014984	A	G/A/T	G	A	A	NA	NA	intron_variant	Blood protein levels	29875488	modern	ALL	1.3535	0-529	0.00342	0.0999087	0.831	IL15RA
rs8177654	gwas	10	6015197	6015197	C	T/C	C	T	C	NA	NA	intron_variant	Blood protein levels	29875488	modern	ALL	0.836	0-529	-0.00181	0.195991	0.882	IL15RA
rs7086174	gwas	10	6016399	6016399	C	C/A	C	A	A	NA	NA	intron_variant	Blood protein levels	30072576	modern	ALL	1.2051	0-529	0.00229	0.120547	0.887	IL15RA
rs8177757	gwas	10	6027721	6027721	NA	C/T	C	T	T	NA	NA	intergenic_variant	Soluble interleukin-2 receptor subunit alpha	26293465	modern	ALL	0.4616	0-529	0.00938	0.336636	0.618	IL15RA
rs7911500	gwas	10	6037726	6037726	NA	C/T	C	T	T	NA	NA	intergenic_variant	Inflammatory biomarkers; Soluble interleukin-2 receptor subunit alpha	22228203; 26293465	modern	ALL	4.6876	0-529	0.0085	0.00219941	0.731	IL2RA
rs6602364	gwas	10	6038853	6038853	G	G/C	G	C	G	NA	NA	regulatory_region_variant	Atopic dermatitis	26482879	modern	ALL	0.5545	0-529	0.00181	0.292299	0.872	IL2RA
rs9663421	gwas	10	6055604	6055604	C	C/A/T	C	T	T	NA	NA	intron_variant	Asthma	31619474	modern	ALL	1.1859	0-529	0.00239	0.123545	0.895	IL2RA
rs12722547	gwas	10	6072093	6072093	NA	G/C	G	C	C	NA	NA	intron_variant	Asthma; Asthma (childhood onset); Nonatopic asthma; Respiratory diseases	30595370; 31361310; 31669095	modern	ALL	0.107	0-529	0.00908	0.64365	0.798	IL2RA / RP11-536K7.5
rs7893467	gwas	10	6079035	6079035	G	G/C/T	T	G	G	NA	NA	intron_variant	Hypothyroidism; Medication use (thyroid preparations)	30595370; 31015401	modern	ALL	0.0144	0-529	-0.00049	0.865242	0.91	IL2RA
rs12722515	gwas	10	6081230	6081230	C	C/A	C	A	A	NA	NA	intron_variant	Crohn's disease; Inflammatory bowel disease	23128233; 26192919	modern	ALL	0.7536	0-529	0.00234	0.219567	0.941	IL2RA
rs6602398	gwas	10	6082953	6082953	NA	G/T	G	T	T	NA	NA	intron_variant	Emotional dysregulation	27643478	modern	ALL	0.2063	0-529	0.00088	0.520653	0.922	IL2RA
rs7909519	gwas	10	6089841	6089841	NA	T/G	T	G	G	NA	NA	intron_variant	Juvenile idiopathic arthritis (oligoarticular or rheumatoid factor-negative polyarticular)	23603761	modern	ALL	0.6434	0-529	0.00298	0.256639	0.922	IL2RA
rs791590	gwas	10	6090322	6090322	NA	A/T	A	T	T	NA	NA	intron_variant	Soluble interleukin-2 receptor subunit alpha	26293465	modern	ALL	0.2728	0-529	0.00146	0.460121	0.95	IL2RA
rs7090504	gwas	10	6091017	6091017	A	T/A	T	A	A	NA	NA	intron_variant	Lymphocyte counts	27863252	modern	ALL	1.5044	0-529	0.00317	0.0828136	0.936	IL2RA
rs12722502	gwas	10	6093139	6093139	NA	C/T	C	T	T	NA	NA	intron_variant	Asthma; Asthma (adult onset); Asthma (childhood onset); Atopic asthma; Eosinophil counts; Hay fever and/or eczema	30595370; 30929738; 31361310; 31619474; 31669095; 31959851; 32296059	modern	ALL	0.7899	0-529	0.1	0.20879	0.668	IL2RA
rs61839660	gwas	10	6094697	6094697	NA	C/T	C	T	T	NA	NA	intron_variant	Allergic disease (asthma, hay fever or eczema); Asthma or allergic disease (pleiotropy); Chronic inflammatory diseases (ankylosing spondylitis, Crohn's disease, psoriasis, primary sclerosing cholangitis, ulcerative colitis) (pleiotropy); Crohn's disease; Eczema; Hay fever and/or eczema; Lymphocyte percentage of white cells; Type 1 diabetes	22293688; 25751624; 26974007; 27863252; 28067908; 29083406; 29785011; 30595370; 31361310	modern	ALL	0.4414	0-529	0.00293	0.347436	0.898	IL2RA
rs12722497	gwas	10	6095928	6095928	NA	C/A/T	C	A	A	NA	NA	intron_variant	Blood protein levels; Interleukin-2 receptor antagonist levels	27989323; 28915241	modern	ALL	1.7365	0-529	0.00498	0.0623781	0.749	IL2RA
rs706779	gwas	10	6098824	6098824	T	T/C	T	C	C	NA	NA	intron_variant	Vitiligo	20410501; 27723757	modern	ALL	0.0001	0-529	-5e-05	0.988717	0.935	IL2RA
rs2104286	gwas	10	6099045	6099045	NA	T/C	T	C	C	NA	NA	intron_variant	Chronic inflammatory diseases (ankylosing spondylitis, Crohn's disease, psoriasis, primary sclerosing cholangitis, ulcerative colitis) (pleiotropy); Multiple sclerosis	24076602; 26974007	modern	ALL	1.3509	0-529	0.00283	0.100235	0.939	IL2RA
rs3118471	gwas	10	6102757	6102757	NA	A/G	A	G	G	NA	NA	intron_variant	Chronic inflammatory diseases (ankylosing spondylitis, Crohn's disease, psoriasis, primary sclerosing cholangitis, ulcerative colitis) (pleiotropy)	26974007	modern	ALL	1.0979	0-529	0.00217	0.138387	0.945	IL2RA
rs7090512	gwas	10	6110829	6110829	G	C/T	T	C	C	NA	NA	downstream_gene_variant	Multiple sclerosis	21833088	modern	ALL	2.9625	0-529	0.00339	0.0149275	0.928	RP11-414H17.2
rs7893324	gwas	10	6111075	6111075	NA	T/C	T	C	C	NA	NA	downstream_gene_variant	Atopic asthma	31669095	modern	ALL	0.1602	0-529	-0.00107	0.571367	0.937	RP11-414H17.2
rs10905716	gwas	10	6114010	6114010	NA	C/G/T	C	T	T	NA	NA	upstream_gene_variant	Soluble interleukin-2 receptor subunit alpha	26293465	modern	ALL	1.3034	0-529	0.00271	0.106406	0.865	RP11-414H17.2
rs62626322	gwas	10	6115639	6115639	NA	T/G	T	G	G	NA	NA	upstream_gene_variant	Asthma	31361310; 31619474	modern	ALL	0.0085	0-529	-0.00029	0.896263	0.933	RP11-414H17.2
rs2182410	gwas	10	6122669	6122669	NA	T/A/C	T	C	C	NA	NA	intergenic_variant	Multiple sclerosis	27386562	modern	ALL	0.1042	0-529	0.00068	0.648024	0.92	RBM17
rs12251307	gwas	10	6123495	6123495	NA	C/T	T	C	T	NA	NA	intergenic_variant	Type 1 diabetes	19430480	modern	ALL	0.0431	0-529	0.00068	0.769065	0.903	RBM17
rs12778662	gwas	10	6149037	6149037	T	C/T	C	T	T	NA	NA	intron_variant	Midgestational cytokine/chemokine levels (maternal genetic effect)	30134952	modern	ALL	3.2736	0-529	0.00728	0.0105049	0.727	RBM17
rs7924005	gwas	10	6173693	6173693	NA	G/C	G	C	C	NA	NA	intergenic_variant	Soluble interleukin-2 receptor subunit alpha	26293465	modern	ALL	1.4495	0-529	0.00259	0.0886345	0.909	PFKFB3
rs7077335	gwas	10	6315794	6315794	NA	C/A/T	A	C	C	NA	NA	upstream_gene_variant	Myopia (pathological)	23049088	modern	ALL	0.2944	0-529	0.01016	0.442884	0.676	RP11-563J2.2
rs2387397	gwas	10	6390192	6390192	NA	G/A/C	C	G	G	NA	NA	upstream_gene_variant	Celiac disease	22057235	modern	ALL	1.599	0-529	0.00303	0.0737284	0.769	DKFZP667F0711
rs947474	gwas	10	6390450	6390450	A	G/A	G	A	G	NA	NA	upstream_gene_variant	Autoimmune traits (pleiotropy); Celiac disease and Rheumatoid arthritis; Rheumatoid arthritis; Rheumatoid arthritis (ACPA-positive); Type 1 diabetes	18978792; 24390342; 24532676; 26546613; 30423114; 30572963	modern	ALL	0.7422	0-529	-0.00215	0.223087	0.781	DKFZP667F0711
rs2181622	gwas	10	6391061	6391061	NA	G/A	G	A	G	NA	NA	upstream_gene_variant	Autoimmune traits	30595370	modern	ALL	0.0002	0-529	5e-05	0.984043	0.782	DKFZP667F0711
rs744253	gwas	10	6393009	6393009	A	A/G	A	G	A	NA	NA	3_prime_UTR_variant	Medication use (thyroid preparations)	31015401	modern	ALL	0.7405	0-529	-0.00195	0.223618	0.804	DKFZP667F0711
rs11258303	gwas	10	6405534	6405534	NA	C/A/T	C	A	C	NA	NA	regulatory_region_variant	Hypothyroidism	30595370	modern	ALL	0.1132	0-529	-0.00073	0.634206	0.806	DKFZP667F0711
rs586511	gwas	10	6448894	6448894	G	A/G	A	G	G	NA	NA	intergenic_variant	Medication use (thyroid preparations)	31015401	modern	ALL	0.4449	0-529	0.00168	0.345532	0.903	PRKCQ
rs4748153	gwas	10	6606541	6606541	NA	C/T	C	T	T	NA	NA	intron_variant	Immune response to smallpox vaccine (IL-6)	22542470	modern	ALL	0.3127	0-529	0.00176	0.429048	0.815	PRKCQ
rs2255088	gwas	10	6625378	6625378	NA	T/C	T	C	C	NA	NA	intron_variant	Eczema; Respiratory diseases	30595370	modern	ALL	0.3842	0-529	0.00137	0.380712	0.731	PRKCQ-AS1
rs41284471	gwas	10	6626214	6626214	NA	G/A	G	A	A	NA	NA	non_coding_transcript_exon_variant	Asthma; Atopic asthma	31669095; 31959851	modern	ALL	0.0629	0-529	0.00063	0.722827	0.713	PRKCQ-AS1
rs61841332	gwas	10	6628224	6628224	NA	G/A	G	A	A	NA	NA	non_coding_transcript_exon_variant	Asthma; Eosinophil counts	30595370; 31361310	modern	ALL	0.3106	0-529	0.00151	0.430602	0.719	PRKCQ-AS1
rs10737105	gwas	10	6631223	6631223	NA	C/G/T	C	G	C	NA	NA	intron_variant	Asthma (childhood onset)	31669095	modern	ALL	0.6216	0-529	-0.00215	0.264855	0.713	PRKCQ-AS1
rs56251622	control	10	6723291	6723291	NA	T/C	T	C	C	NA	NA	intergenic_variant	NA	NA	modern	ALL	0.1098	0-529	0.00073	0.639345	0.955	RP11-554I8.1
rs2892319	control	10	6727481	6727481	NA	A/G	G	A	G	NA	NA	intergenic_variant	NA	NA	modern	ALL	1.2412	0-529	-0.00288	0.115126	0.954	RP11-554I8.2
rs17394210	control	10	6727620	6727620	NA	G/A	G	A	A	NA	NA	intergenic_variant	NA	NA	modern	ALL	0.2097	0-529	0.00129	0.517237	0.935	RP11-554I8.2
rs12359218	control	10	6727702	6727702	NA	A/C	A	C	C	NA	NA	intergenic_variant	NA	NA	modern	ALL	0.5914	0-529	0.00183	0.276787	0.952	RP11-554I8.2
rs12357706	control	10	6727901	6727901	NA	C/T	C	T	T	NA	NA	intergenic_variant	NA	NA	modern	ALL	0.9475	0-529	0.00225	0.168639	0.945	RP11-554I8.2
rs7083345	gwas	10	7031144	7031144	T	C/T	C	T	T	NA	NA	intergenic_variant	Gut microbiota (bacterial taxa)	27723756	modern	ALL	0.2024	0-529	0.00093	0.524621	0.919	RP11-799O21.2
rs2249301	gwas	10	7461692	7461692	T	T/C	T	C	C	NA	NA	intergenic_variant	Core binding factor acute myeloid leukemia	27903959	modern	ALL	0.2378	0-529	0.1	0.490422	0.685	SFMBT2
rs7909223	gwas	10	7700709	7700709	G	A/G	G	A	A	NA	NA	intron_variant	Blood protein levels	29875488	modern	ALL	0.6944	0-529	0.00178	0.238608	0.832	ITIH5
rs73621225	gwas	10	7740905	7740905	T	T/A	T	A	A	NA	NA	upstream_gene_variant	Blood protein levels	30072576	modern	ALL	0.3389	0-529	0.00239	0.410345	0.854	ITIH2
rs35524242	gwas	10	7772035	7772035	G	A/G	A	G	G	NA	NA	missense_variant	Blood protein levels	29875488	modern	ALL	0.0761	0-529	0.00166	0.696442	0.915	ITIH2
rs4143094	gwas	10	8089136	8089136	T	T/G	G	T	T	NA	NA	upstream_gene_variant	Colorectal cancer (diet interaction)	24743840	modern	ALL	0.2294	0-529	0.001	0.498185	0.836	GATA3-AS1
rs2275806	gwas	10	8095340	8095340	G	G/A	G	A	A	NA	NA	non_coding_transcript_exon_variant	Medication use (adrenergics, inhalants)	31015401	modern	ALL	0.1379	0-529	0.00071	0.599467	0.848	GATA3-AS1 / RP11-379F12.3
rs1399180	gwas	10	8098719	8098719	C	T/C	C	T	T	NA	NA	intron_variant	Multiple sclerosis	31604244	modern	ALL	0.0282	0-529	-0.00039	0.812279	0.842	GATA3
rs3781094	gwas	10	8101427	8101427	NA	A/C	A	C	A	NA	NA	intron_variant	Asthma; Rheumatoid arthritis (ACPA-positive)	24532676; 31361310	modern	ALL	0.9985	0-529	0.00212	0.157611	0.87	GATA3
rs3824662	gwas	10	8104208	8104208	A	C/A/T	C	A	A	NA	NA	intron_variant	Acute lymphoblastic leukemia (B-cell precursor); Acute lymphoblastic leukemia (adolescents and young adults); Acute lymphoblastic leukemia in childhood (B cell precursor); B cell acute lymphoblastic leukaemia (Philadelphia chromosome negative); B cell acute lymphoblastic leukaemia (hyperdiploid negative); B cell acute lymphoblastic leukaemia (normal cytogenetics); B-cell acute lymphoblastic leukaemia	23996088; 25468567; 29296818; 29632299; 31767839	modern	ALL	1.8113	0-529	0.00361	0.0569997	0.859	GATA3
rs3824660	gwas	10	8104722	8104722	C	C/T	C	T	C	NA	NA	intron_variant	Rheumatoid arthritis	24390342; 30423114	modern	ALL	0.4915	0-529	0.00149	0.321459	0.874	GATA3
rs570730	gwas	10	8106459	8106459	NA	C/T	T	C	C	NA	NA	intron_variant	Nonatopic asthma	31669095	modern	ALL	0.7248	0-529	0.00166	0.228592	0.886	GATA3
rs3802597	gwas	10	8114388	8114388	NA	A/G	A	G	G	NA	NA	intron_variant	Eosinophil counts	30595370	modern	ALL	0.7028	0-529	0.00193	0.235788	0.803	GATA3
rs17465422	gwas	10	8287240	8287240	NA	G/A	G	A	A	NA	NA	regulatory_region_variant	Eosinophil counts	30595370	modern	ALL	1.9571	0-529	0.01797	0.0478798	0.633	LINC00708
rs2486294	gwas	10	8287597	8287597	NA	G/C/T	C	G	G	NA	NA	regulatory_region_variant	Respiratory diseases	30595370	modern	ALL	0.008	0-529	0.0002	0.899343	0.942	LINC00708
rs17143387	gwas	10	8314044	8314044	NA	T/G	T	G	G	NA	NA	upstream_gene_variant	Scalp hair shape	26926045	modern	ALL	0.1055	0-529	0.00083	0.645985	0.949	LINC00708
rs2152962	gwas	10	8447803	8447803	NA	A/G	A	G	G	NA	NA	intron_variant	Balding type 1	30595370	modern	ALL	0.0311	0-529	0.00037	0.803052	0.787	RP11-543F8.2
rs72773323	gwas	10	8450355	8450355	NA	G/A	G	A	A	NA	NA	intron_variant	Eosinophil counts	30595370	modern	ALL	0.3551	0-529	0.00156	0.399377	0.745	RP11-543F8.2
rs6602301	gwas	10	8460665	8460665	NA	C/T	C	T	C	NA	NA	intron_variant	Asthma	31361310	modern	ALL	0.0169	0-529	0.00044	0.854133	0.929	RP11-543F8.2
rs2485713	gwas	10	8465203	8465203	C	G/C/T	G	C	C	NA	NA	intron_variant	Monocyte count	27863252	modern	ALL	0.2529	0-529	0.00105	0.476963	0.911	RP11-543F8.2
rs2646425	gwas	10	8470387	8470387	T	C/T	C	T	T	NA	NA	intron_variant	Mosaic loss of chromosome Y (Y chromosome dosage)	31624269	modern	ALL	0.4503	0-529	0.00132	0.342621	0.872	RP11-543F8.2
rs67733649	gwas	10	8490612	8490612	NA	A/G	A	G	G	NA	NA	intron_variant	Red blood cell count	30595370	modern	ALL	1.7475	0-529	0.00264	0.0615544	0.837	RP11-543F8.2
rs7099257	gwas	10	8510957	8510957	T	T/A	T	A	A	NA	NA	upstream_gene_variant	Asthma	30929738	modern	ALL	0.2024	0-529	-0.00098	0.524621	0.859	RP11-543F8.3
rs12785018	gwas	10	8515348	8515348	NA	C/T	T	C	T	NA	NA	downstream_gene_variant	Asthma; Asthma (adult onset); Nonatopic asthma	31619474; 31669095	modern	ALL	0.9707	0-529	-0.00225	0.163517	0.899	RP11-543F8.3
rs2477923	gwas	10	8565990	8565990	T	T/A/C	T	C	T	NA	NA	intergenic_variant	Asthma; Nonatopic asthma	31619474; 31669095	modern	ALL	0.1187	0-529	-0.00073	0.62609	0.913	KRT8P37
rs4749779	gwas	10	8576206	8576206	A	A/G	A	G	G	NA	NA	intergenic_variant	HDL cholesterol	30275531	modern	ALL	0.9963	0-529	0.0021	0.158069	0.939	KRT8P37
rs1830951	gwas	10	8578342	8578342	A	C/A	C	A	A	NA	NA	intergenic_variant	Eosinophil counts	27863252	modern	ALL	0.431	0-529	0.00146	0.35318	0.939	KRT8P37
rs1409123	gwas	10	8582317	8582317	NA	T/A	T	A	A	NA	NA	intergenic_variant	Allergic disease (asthma, hay fever or eczema)	29785011	modern	ALL	0.387	0-529	0.00122	0.378982	0.939	KRT8P37
rs11255753	gwas	10	8605553	8605553	T	G/C/T	G	T	T	NA	NA	intergenic_variant	Allergic disease (asthma, hay fever or eczema); Eczema	29083406; 30595370	modern	ALL	0.2967	0-529	0.00117	0.441107	0.856	KRT8P37
rs17144046	gwas	10	8606014	8606014	NA	A/G	A	G	G	NA	NA	intergenic_variant	Asthma; Asthma (childhood onset)	30929738	modern	ALL	2.5833	0-529	0.00342	0.0230252	0.774	KRT8P37
rs10795668	gwas	10	8701219	8701219	G	G/A	G	A	A	NA	NA	upstream_gene_variant	Colorectal cancer	18372905; 24836286; 26965516; 30529582; 31826910	modern	ALL	3.1244	0-529	0.00381	0.0124277	0.935	RNA5SP299
rs7894531	gwas	10	8734761	8734761	G	G/A/T	G	A	A	NA	NA	intergenic_variant	Colorectal cancer	31089142; 31826910	modern	ALL	0.2617	0-529	0.00107	0.469395	0.938	RP11-575N15.1
rs11255841	gwas	10	8739580	8739580	T	T/A	T	A	A	NA	NA	intergenic_variant	Colorectal cancer; Colorectal cancer or advanced adenoma	24737748; 25990418; 29471430; 29917119; 30510241	modern	ALL	1.4975	0-529	0.00259	0.0835219	0.938	RP11-575N15.1
rs72779066	gwas	10	8834694	8834694	C	T/C	T	C	C	NA	NA	intergenic_variant	Age of smoking initiation (MTAG)	30643251	modern	ALL	0.0796	0-529	0.00059	0.689894	0.969	RP11-575N15.1
rs11255938	gwas	10	8850735	8850735	NA	C/T	C	T	T	NA	NA	intergenic_variant	Asthma; Hay fever and/or eczema; Respiratory diseases	30595370; 31361310	modern	ALL	0.5758	0-529	0.00146	0.283214	0.923	RP11-575N15.1
rs73635312	gwas	10	8935998	8935998	G	G/A	G	A	A	NA	NA	upstream_gene_variant	Basal cell carcinoma	25855136; 27539887	modern	ALL	0.101	0-529	0.00083	0.653111	0.924	RP11-428L9.1
rs11255968	gwas	10	8936162	8936162	C	C/T	C	T	T	NA	NA	upstream_gene_variant	Allergic disease (asthma, hay fever or eczema)	29083406	modern	ALL	0.4261	0-529	0.00518	0.355931	0.914	RP11-428L9.1
rs12253380	gwas	10	8940394	8940394	NA	A/G/T	A	G	G	NA	NA	intron_variant	Eosinophil counts	30595370	modern	ALL	0.5147	0-529	0.00371	0.3103	0.925	RP11-428L9.1
rs76141549	gwas	10	8940954	8940954	A	G/A	G	A	A	NA	NA	intron_variant	Non-melanoma skin cancer	29739929	modern	ALL	0.4496	0-529	0.00181	0.342996	0.944	RP11-428L9.1
rs10508372	gwas	10	8972018	8972018	C	G/A	A	G	A	NA	NA	intergenic_variant	Asthma	21804548	modern	ALL	0.1911	0-529	-0.00151	0.536428	0.89	RP11-428L9.1
rs827624	gwas	10	9001327	9001327	NA	C/A/G/T	T	C	T	NA	NA	intergenic_variant	Nonatopic asthma	31669095	modern	ALL	0.4497	0-529	-0.00134	0.342943	0.899	RP11-428L9.2
rs827637	gwas	10	9010624	9010624	G	A/G	A	G	G	NA	NA	upstream_gene_variant	Asthma	31619474	modern	ALL	0.6088	0-529	-0.00156	0.269832	0.906	RP11-428L9.2
rs72782675	gwas	10	9028946	9028946	NA	C/G/T	C	T	T	NA	NA	intergenic_variant	Asthma; Hay fever and/or eczema	31361310	modern	ALL	0.2161	0-529	0.00391	0.510911	0.74	RP11-428L9.2
rs11256008	gwas	10	9032316	9032316	C	G/C	G	C	C	NA	NA	intergenic_variant	Eosinophil percentage of granulocytes; Neutrophil percentage of granulocytes	27863252	modern	ALL	0.393	0-529	0.00195	0.375312	0.847	RP11-428L9.2
rs1912580	gwas	10	9036982	9036982	C	G/C	G	C	C	NA	NA	intergenic_variant	Eosinophil counts; Eosinophil percentage of white cells; Sum eosinophil basophil counts	27863252	modern	ALL	0.0899	0-529	0.00093	0.671545	0.824	RP11-428L9.2
rs930579	gwas	10	9037492	9037492	NA	G/T	G	T	T	NA	NA	intergenic_variant	Asthma (adult onset)	31669095	modern	ALL	1.0522	0-529	0.00298	0.146876	0.826	RP11-428L9.2
rs12356492	gwas	10	9038357	9038357	NA	T/C	T	C	C	NA	NA	intergenic_variant	Nonatopic asthma	31669095	modern	ALL	0.2184	0-529	0.00352	0.508671	0.745	RP11-428L9.2
rs1775550	gwas	10	9052742	9052742	NA	G/A/C	A	G	G	NA	NA	intergenic_variant	Allergy	27182965	modern	ALL	0.1364	0-529	0.00088	0.60146	0.922	RP11-428L9.2
rs962992	gwas	10	9053073	9053073	NA	G/C/T	G	C	C	NA	NA	intergenic_variant	Asthma (adult onset)	31669095	modern	ALL	0.0351	0-529	0.00037	0.791046	0.933	RP11-428L9.2
rs962993	gwas	10	9053132	9053132	T	C/T	C	T	T	NA	NA	intergenic_variant	Allergic rhinitis; Self-reported allergy	23817569; 31361310	modern	ALL	0.211	0-529	0.00095	0.515941	0.923	RP11-428L9.2
rs1775553	gwas	10	9054325	9054325	T	C/T	T	C	T	NA	NA	regulatory_region_variant	Allergic disease (asthma, hay fever or eczema); Medication use (adrenergics, inhalants); Medication use (glucocorticoids)	31015401; 31361310	modern	ALL	0.1623	0-529	0.00078	0.568856	0.933	RP11-428L9.2
rs1775554	gwas	10	9054340	9054340	A	A/C	A	C	C	NA	NA	regulatory_region_variant	Asthma; Asthma (adult onset); Asthma (childhood onset)	30929738; 31036433	modern	ALL	0.2592	0-529	-0.00122	0.471525	0.935	RP11-428L9.2
rs1663687	gwas	10	9054787	9054787	A	G/A	G	A	A	NA	NA	intergenic_variant	Asthma	29273806	modern	ALL	0.5141	0-529	0.00159	0.310582	0.931	RP11-428L9.2
rs1031163	gwas	10	9057422	9057422	NA	G/T	G	T	T	NA	NA	intergenic_variant	Nonatopic asthma	31669095	modern	ALL	0.0701	0-529	-0.00071	0.708082	0.933	RP11-428L9.2
rs1444782	gwas	10	9058671	9058671	NA	G/A	G	A	A	NA	NA	intergenic_variant	Asthma; Asthma (childhood onset); Atopic asthma; Eczema; Eosinophil counts; Lung function (FEV1/FVC); Nasal polyps	30595370; 30643255; 31619474; 31669095; 31959851	modern	ALL	0.6005	0-529	0.00146	0.273122	0.932	RP11-428L9.2
rs2197415	gwas	10	9062856	9062856	G	T/G	G	T	T	NA	NA	intergenic_variant	Asthma; Respiratory diseases	30595370; 31361310; 32296059	modern	ALL	0.5986	0-529	0.00149	0.273882	0.934	RP11-428L9.2
rs725861	gwas	10	9063776	9063776	A	A/G	A	G	G	NA	NA	intergenic_variant	Snoring	32060260	modern	ALL	0.0114	0-529	-0.00024	0.879978	0.92	RP11-428L9.2
rs1444789	gwas	10	9064361	9064361	C	T/C	T	C	C	NA	NA	intergenic_variant	Allergic disease (asthma, hay fever or eczema); Hay fever and/or eczema	29083406; 31361310	modern	ALL	0.079	0-529	0.00068	0.691005	0.919	RP11-428L9.2
rs17432979	gwas	10	9064602	9064602	NA	A/G	A	G	G	NA	NA	intergenic_variant	Mild influenza (H1N1) infection	26379185	modern	ALL	0.0008	0-529	0.00029	0.968093	0.943	RP11-428L9.2
rs1612986	gwas	10	9064716	9064716	C	T/C	C	T	C	NA	NA	intergenic_variant	Asthma; Asthma (childhood onset)	30929738; 31669095; 31959851	modern	ALL	0.0027	0-529	0.00015	0.94142	0.91	RP11-428L9.2
rs11256034	gwas	10	9086147	9086147	NA	C/T	C	T	T	NA	NA	intergenic_variant	Brain region volumes; Snoring	30804565; 31676860	modern	ALL	0.5788	0-529	0.00168	0.281964	0.929	RP11-428L9.2
rs72784452	gwas	10	9111826	9111826	C	C/T	C	T	T	NA	NA	intergenic_variant	Asthma	31619474	modern	ALL	0.0291	0-529	0.00054	0.809364	0.94	RP11-428L9.2
rs17363282	gwas	10	9120894	9120894	NA	A/G	A	G	G	NA	NA	intergenic_variant	Asthma (childhood onset)	31669095	modern	ALL	0.5292	0-529	0.00654	0.30358	0.731	RP11-428L9.2
rs1143869	gwas	10	9293290	9293290	NA	T/A/C	T	C	C	NA	NA	intergenic_variant	Atopic asthma	31669095	modern	ALL	0.0268	0-529	-0.00039	0.816913	0.9	LINC00709
rs34350610	gwas	10	9310921	9310921	NA	G/C	G	C	C	NA	NA	intergenic_variant	Eosinophil counts	30595370	modern	ALL	1.4307	0-529	0.00352	0.0907285	0.897	LINC00709
rs61841145	control	10	9418291	9418291	NA	T/C	T	C	C	NA	NA	intergenic_variant	NA	NA	modern	ALL	0.3731	0-529	0.00293	0.387682	0.703	LINC00709
rs10795708	control	10	9421417	9421417	NA	A/C/G	G	A	A	NA	NA	intergenic_variant	NA	NA	modern	ALL	0.2435	0-529	0.00122	0.485269	0.949	LINC00709
rs11256173	control	10	9424534	9424534	NA	G/C/T	G	C	G	NA	NA	intergenic_variant	NA	NA	modern	ALL	0.0018	0-529	-0.0001	0.952156	0.968	LINC00709
rs10752160	control	10	9429096	9429096	NA	T/C	C	T	T	NA	NA	intergenic_variant	NA	NA	modern	ALL	0.0409	0-529	0.00039	0.774873	0.951	LINC00709
rs11591404	control	10	9429516	9429516	NA	C/T	T	C	T	NA	NA	intergenic_variant	NA	NA	modern	ALL	0.3762	0-529	-0.00176	0.385717	0.901	LINC00709
rs73579126	control	10	9431550	9431550	NA	T/C	T	C	C	NA	NA	intergenic_variant	NA	NA	modern	ALL	0.3835	0-529	0.0019	0.381147	0.907	LINC00709
rs79999732	control	10	9431920	9431920	NA	G/A	G	A	A	NA	NA	intergenic_variant	NA	NA	modern	ALL	0.4371	0-529	0.1	0.349795	0.709	LINC00709
rs10905550	control	10	9432082	9432082	NA	C/A	C	A	A	NA	NA	intergenic_variant	NA	NA	modern	ALL	1.3481	0-529	0.00247	0.100588	0.885	LINC00709
rs75225883	control	10	9436243	9436243	NA	T/A	T	A	A	NA	NA	intergenic_variant	NA	NA	modern	ALL	0.0079	0-529	0.00049	0.899971	0.817	LINC00709
rs7079969	control	10	9437826	9437826	NA	T/C	T	C	C	NA	NA	intergenic_variant	NA	NA	modern	ALL	0.444	0-529	0.00139	0.34602	0.945	LINC00709
rs10752161	control	10	9446461	9446461	NA	C/T	T	C	C	NA	NA	intergenic_variant	NA	NA	modern	ALL	0.0435	0-529	0.00068	0.768026	0.923	LINC00709
rs10905554	control	10	9447327	9447327	NA	G/T	G	T	T	NA	NA	intergenic_variant	NA	NA	modern	ALL	0.0482	0-529	0.00049	0.756193	0.957	LINC00709
rs10905556	control	10	9460058	9460058	NA	C/T	C	T	T	NA	NA	intergenic_variant	NA	NA	modern	ALL	0.1884	0-529	0.00095	0.539321	0.963	LINC00709
rs10905558	control	10	9466532	9466532	NA	G/C	G	C	C	NA	NA	intergenic_variant	NA	NA	modern	ALL	0.4814	0-529	0.00139	0.326482	0.965	LINC00709
rs11256208	control	10	9490959	9490959	NA	G/A	G	A	A	NA	NA	intergenic_variant	NA	NA	modern	ALL	0.7542	0-529	0.00801	0.219383	0.782	LINC00709
rs7896707	control	10	9513093	9513093	NA	C/G	G	C	C	NA	NA	intergenic_variant	NA	NA	modern	ALL	0.0829	0-529	0.1	0.683872	0.805	LINC00709
rs1335233	control	10	9539517	9539517	NA	C/T	T	C	C	NA	NA	intergenic_variant	NA	NA	modern	ALL	0.037	0-529	-0.00039	0.785599	0.953	LINC00709
rs7922954	control	10	9554449	9554449	NA	T/C	T	C	C	NA	NA	intergenic_variant	NA	NA	modern	ALL	0.0021	0-529	0.0001	0.948327	0.948	HSP90AB7P
rs2038814	control	10	9578006	9578006	NA	C/G/T	T	C	T	NA	NA	regulatory_region_variant	NA	NA	modern	ALL	0.096	0-529	-0.00088	0.661257	0.926	HSP90AB7P
rs10795727	control	10	9591868	9591868	NA	G/C	C	G	G	NA	NA	intergenic_variant	NA	NA	modern	ALL	0.1936	0-529	0.00093	0.533775	0.91	HSP90AB7P
rs10905580	control	10	9594872	9594872	NA	T/A/C/G	C	T	T	NA	NA	intergenic_variant	NA	NA	modern	ALL	0.5709	0-529	0.00156	0.285272	0.91	HSP90AB7P
rs7920503	control	10	9601890	9601890	NA	T/A/G	A	T	T	NA	NA	intergenic_variant	NA	NA	modern	ALL	1.4232	0-529	0.00342	0.0915788	0.74	HSP90AB7P
rs17146292	control	10	9710034	9710034	NA	G/A	G	A	A	NA	NA	intergenic_variant	NA	NA	modern	ALL	0.1247	0-529	0.00083	0.617498	0.953	HSP90AB7P
rs10905619	gwas	10	9795916	9795916	A	A/G/T	G	A	A	NA	NA	downstream_gene_variant	Irritable mood	29500382	modern	ALL	0.712	0-529	0.00234	0.232746	0.953	RP5-1051H14.2
rs11256349	control	10	9853746	9853746	NA	A/G	A	G	G	NA	NA	intergenic_variant	NA	NA	modern	ALL	1.7275	0-529	0.00325	0.0630607	0.949	RP5-1051H14.2
rs80128139	control	10	9899919	9899919	NA	A/G	A	G	G	NA	NA	intergenic_variant	NA	NA	modern	ALL	0.0968	0-529	0.00127	0.659937	0.984	RP5-1051H14.2
rs72777347	gwas	10	9965784	9965784	A	G/A	G	A	A	NA	NA	intergenic_variant	Educational attainment (years of education)	30038396	modern	ALL	3.3995	0-529	0.00393	0.00912089	0.943	RP5-933E2.1
rs7894722	gwas	10	9972046	9972046	T	C/T	C	T	T	NA	NA	intergenic_variant	Educational attainment (MTAG); Educational attainment (years of education)	30038396	modern	ALL	1.7485	0-529	0.00291	0.0614801	0.957	RP5-933E2.1
rs7918807	gwas	10	10020194	10020194	T	T/C	C	T	T	NA	NA	intergenic_variant	Number of decayed, missing and filled tooth surfaces or use of dentures	31235808	modern	ALL	0.0207	0-529	0.00029	0.838768	0.971	RP5-933E2.1
rs75211749	gwas	10	10037366	10037366	NA	C/T	C	T	T	NA	NA	intergenic_variant	Eosinophil counts	30595370	modern	ALL	1.937	0-529	0.02393	0.0490395	0.583	RP5-933E2.1
rs7920501	gwas	10	10043159	10043159	A	T/A	A	T	A	NA	NA	regulatory_region_variant	Smoking initiation (ever regular vs never regular); Smoking initiation (ever regular vs never regular) (MTAG)	30643251	modern	ALL	0.1861	0-529	-0.00085	0.541808	0.979	RP5-933E2.1
rs7076367	gwas	10	10081300	10081300	T	T/C	T	C	C	NA	NA	intergenic_variant	Adventurousness	30643258	modern	ALL	0.2065	0-529	0.0009	0.520451	0.882	RP5-933E2.1
rs6602411	gwas	10	10264200	10264200	T	T/C	T	C	T	NA	NA	regulatory_region_variant	Body mass index	30239722	modern	ALL	0.0028	0-529	0.0001	0.940347	0.877	Y_RNA
rs17147734	control	10	10356422	10356422	NA	A/G	G	A	G	NA	NA	intergenic_variant	NA	NA	modern	ALL	0.5483	0-529	0.00288	0.295013	0.97	RP11-271F18.1
rs12571685	control	10	10564423	10564423	NA	A/G	G	A	G	NA	NA	intergenic_variant	NA	NA	modern	ALL	0.0531	0-529	-0.00063	0.744513	0.905	RP11-271F18.4
rs12250458	control	10	10567153	10567153	NA	A/T	T	A	T	NA	NA	intergenic_variant	NA	NA	modern	ALL	2.577	0-529	-0.00327	0.0231929	0.937	RP11-271F18.4
rs10508405	control	10	10568850	10568850	NA	A/G/T	A	G	G	NA	NA	intergenic_variant	NA	NA	modern	ALL	0.9796	0-529	0.00232	0.161599	0.941	RP11-271F18.4
rs1324322	control	10	10572751	10572751	NA	T/C	C	T	T	NA	NA	intergenic_variant	NA	NA	modern	ALL	0.6848	0-529	0.00166	0.241881	0.929	RP11-271F18.4
rs1324320	control	10	10575380	10575380	NA	A/G	G	A	A	NA	NA	intergenic_variant	NA	NA	modern	ALL	0.2178	0-529	0.00093	0.509254	0.923	RP11-271F18.4
rs17414384	control	10	10582406	10582406	NA	G/A	G	A	A	NA	NA	intergenic_variant	NA	NA	modern	ALL	2.0529	0-529	0.00325	0.0427364	0.919	RP11-271F18.4
rs7913506	control	10	10595464	10595464	NA	C/A/G	A	C	A	NA	NA	intergenic_variant	NA	NA	modern	ALL	0.014	0-529	-0.00029	0.867109	0.863	RP11-271F18.4
rs2147291	control	10	10605050	10605050	NA	C/T	C	T	T	NA	NA	intergenic_variant	NA	NA	modern	ALL	0.7657	0-529	0.0019	0.215902	0.893	RP11-271F18.4
rs11593086	control	10	10606698	10606698	NA	G/C	G	C	C	NA	NA	intergenic_variant	NA	NA	modern	ALL	0.5399	0-529	0.00229	0.298742	0.92	RP11-271F18.4
rs17148253	control	10	10609217	10609217	NA	C/A/T	C	T	T	NA	NA	intergenic_variant	NA	NA	modern	ALL	0.0004	0-529	0.0002	0.977435	0.74	RP11-271F18.4
rs10905744	control	10	10609968	10609968	NA	T/A/C/G	T	G	G	NA	NA	intergenic_variant	NA	NA	modern	ALL	0.7126	0-529	0.00195	0.232549	0.914	RP11-271F18.4
rs2399546	control	10	10614727	10614727	NA	T/A/C	T	C	C	NA	NA	intergenic_variant	NA	NA	modern	ALL	0.5829	0-529	0.00176	0.280266	0.896	RP11-271F18.4
rs6602443	control	10	10618230	10618230	NA	C/T	T	C	C	NA	NA	intergenic_variant	NA	NA	modern	ALL	1.2533	0-529	0.00212	0.11337	0.896	RP11-271F18.4
rs11256687	control	10	10623182	10623182	NA	A/G	A	G	G	NA	NA	intergenic_variant	NA	NA	modern	ALL	0.4553	0-529	0.00149	0.339955	0.948	RP11-271F18.4
rs4408236	control	10	10626493	10626493	NA	G/A	G	A	A	NA	NA	intergenic_variant	NA	NA	modern	ALL	0.0538	0-529	0.00054	0.742893	0.926	RP11-271F18.4
rs2399542	control	10	10626726	10626726	NA	C/G	G	C	G	NA	NA	intergenic_variant	NA	NA	modern	ALL	0.2198	0-529	-0.00112	0.507316	0.946	RP11-271F18.4
rs11256691	control	10	10628935	10628935	NA	A/G/T	G	A	A	NA	NA	intergenic_variant	NA	NA	modern	ALL	0.6813	0-529	0.00178	0.243087	0.882	RP11-271F18.4
rs1410241	control	10	10639742	10639742	NA	T/C	C	T	C	NA	NA	intergenic_variant	NA	NA	modern	ALL	0.6721	0-529	0.00161	0.246295	0.928	RP11-271F18.4
rs7069057	control	10	10640013	10640013	NA	T/C	T	C	C	NA	NA	intergenic_variant	NA	NA	modern	ALL	0.5196	0-529	0.00164	0.308008	0.947	RP11-271F18.4
rs11256837	gwas	10	10840535	10840535	A	G/A	G	A	A	NA	NA	upstream_gene_variant	Pulse pressure; Systolic blood pressure	30578418	modern	ALL	0.0959	0-529	0.00088	0.661423	0.882	SFTA1P
rs36006409	gwas	10	10876943	10876943	T	T/G	T	G	G	NA	NA	intergenic_variant	Pulse pressure	30224653	modern	ALL	0.0125	0-529	0.00024	0.874367	0.907	SFTA1P
rs17148998	gwas	10	10909401	10909401	A	G/A	A	G	A	NA	NA	intergenic_variant	Educational attainment (years of education)	30038396	modern	ALL	0.8524	0-529	-0.00242	0.191661	0.962	LINC00710
rs7904832	gwas	10	10912189	10912189	T	C/A/T	C	T	T	NA	NA	intergenic_variant	Highest math class taken (MTAG)	30038396	modern	ALL	0.0357	0-529	0.00039	0.789309	0.933	LINC00710
rs6602476	gwas	10	11122635	11122635	A	C/A	C	A	A	NA	NA	intron_variant	Offspring birth weight	31043758	modern	ALL	0.282	0-529	0.00137	0.452653	0.971	CELF2 / CELF2-AS2
rs1291817	gwas	10	11132050	11132050	A	A/T	T	A	T	NA	NA	intron_variant	Self-reported math ability (MTAG)	30038396	modern	ALL	0.1011	0-529	0.00063	0.652951	0.935	CELF2 / CELF2-AS2
rs1291821	gwas	10	11133823	11133823	G	A/G	G	A	A	NA	NA	intron_variant	Smoking initiation (ever regular vs never regular); Smoking initiation (ever regular vs never regular) (MTAG)	30643251	modern	ALL	1.42	0-529	0.00234	0.0919442	0.921	CELF2 / CELF2-AS2
rs1291823	gwas	10	11141264	11141264	A	A/C/T	T	A	A	NA	NA	intron_variant	Highest math class taken (MTAG)	30038396	modern	ALL	2.7543	0-529	0.00325	0.0189232	0.938	CELF2
rs4750019	gwas	10	11151880	11151880	C	C/G	G	C	C	NA	NA	intron_variant	Cognitive performance (MTAG)	30038396	modern	ALL	1.9398	0-529	0.00264	0.0488762	0.942	CELF2
rs1747714	gwas	10	11161316	11161316	T	T/C	C	T	T	NA	NA	intron_variant	Educational attainment (MTAG); Educational attainment (years of education)	30038396	modern	ALL	2.5617	0-529	0.00308	0.0236053	0.93	CELF2
rs11257029	gwas	10	11283825	11283825	NA	A/G/T	A	G	A	NA	NA	intron_variant	Adolescent idiopathic scoliosis	30019117	modern	ALL	0.1804	0-529	0.0019	0.548062	0.662	CELF2
rs2765974	gwas	10	11288418	11288418	NA	C/A/G	A	C	C	NA	NA	intron_variant	Follicular lymphoma or rheumatoid arthritis	31407831	modern	ALL	1.1266	0-529	0.00217	0.133338	0.767	CELF2
rs2455587	control	10	11430319	11430319	NA	A/C/T	C	A	C	NA	NA	intergenic_variant	NA	NA	modern	ALL	0.4339	0-529	0.00127	0.351565	0.917	CELF2
rs10752220	control	10	11431231	11431231	NA	A/C	A	C	A	NA	NA	intergenic_variant	NA	NA	modern	ALL	0.0003	0-529	-5e-05	0.980458	0.916	CELF2
rs11257238	gwas	10	11717397	11717397	T	T/C	T	C	C	NA	NA	upstream_gene_variant	Alzheimer's disease in APOE e4- carriers; Alzheimer's disease or family history of Alzheimer's disease	28183528; 30617256	modern	ALL	0.2769	0-529	0.00103	0.456769	0.878	RP11-138I18.2
rs7920721	gwas	10	11720308	11720308	G	A/G	A	G	G	NA	NA	upstream_gene_variant	Alzheimer's disease; Alzheimer's disease (late onset); Alzheimer's disease or family history of Alzheimer's disease	28183528; 29777097; 30820047	modern	ALL	0.0286	0-529	0.00034	0.810977	0.871	RP11-138I18.2
rs11257242	gwas	10	11721119	11721119	C	C/A/G/T	G	C	G	NA	NA	upstream_gene_variant	Alzheimer's disease (late onset)	30617256	modern	ALL	0.004	0-529	-0.00012	0.92873	0.873	RP11-138I18.2
rs718641	gwas	10	11779908	11779908	C	C/T	T	C	C	NA	NA	upstream_gene_variant	Male-pattern baldness	30573740	modern	ALL	0.1447	0-529	-0.00088	0.590605	0.903	ECHDC3
rs118033845	gwas	10	11836092	11836092	A	G/A	G	A	A	NA	NA	TF_binding_site_variant	Mean platelet volume	27863252	modern	ALL	0.8292	0-529	0.00488	0.197819	0.693	PROSER2
rs10082444	gwas	10	11907982	11907982	NA	T/C	T	C	C	NA	NA	intron_variant	Height	30595370	modern	ALL	0.352	0-529	0.00161	0.401443	0.944	PROSER2 / PROSER2-AS1
rs11819344	gwas	10	11991310	11991310	NA	A/G/T	G	A	G	NA	NA	intron_variant	Mean corpuscular hemoglobin	30595370	modern	ALL	0.0056	0-529	0.00024	0.915717	0.984	UPF2
rs7899260	gwas	10	12051574	12051574	NA	A/G	A	G	G	NA	NA	intron_variant	Height	30595370	modern	ALL	0.4901	0-529	0.00283	0.322149	0.949	UPF2
rs55895004	gwas	10	12180807	12180807	NA	C/T	C	T	T	NA	NA	intron_variant	DNA methylation variation (age effect)	30348214	modern	ALL	0.6229	0-529	0.02314	0.264356	0.789	SEC61A2
rs2271804	gwas	10	12252217	12252217	NA	G/A/C	G	A	A	NA	NA	intron_variant	Lung function (FVC)	30595370	modern	ALL	1.2855	0-529	0.00234	0.108839	0.924	CDC123
rs12221133	gwas	10	12253597	12253597	NA	G/A	G	A	A	NA	NA	intron_variant	Hemoglobin A1c levels	29403010	modern	ALL	0.5633	0-529	0.00161	0.288502	0.906	CDC123
rs11257600	gwas	10	12255657	12255657	T	G/T	G	T	T	NA	NA	intron_variant	Type 2 diabetes	31118516	modern	ALL	0.6617	0-529	-0.00195	0.249983	0.929	CDC123
rs7068966	gwas	10	12277992	12277992	T	C/T	C	T	T	NA	NA	intron_variant	Chronic obstructive pulmonary disease; Pulmonary function; Pulmonary function (smoking interaction)	21946350; 23284291; 30804561	modern	ALL	1.1068	0-529	0.00232	0.136799	0.928	CDC123
rs7090277	gwas	10	12278021	12278021	A	T/A	T	A	A	NA	NA	intron_variant	FEV1; Lung function (FEV1); Lung function (FEV1/FVC); Lung function (FVC); Peak expiratory flow	28166213; 30804560	modern	ALL	1.3651	0-529	0.00225	0.098467	0.93	CDC123
rs57062879	gwas	10	12278525	12278525	NA	A/G	G	A	G	NA	NA	intron_variant	Systolic blood pressure	30595370	modern	ALL	0.624	0-529	-0.00161	0.263935	0.926	CDC123
rs11257655	gwas	10	12307894	12307894	T	C/T	C	T	T	NA	NA	downstream_gene_variant	Body mass index; Medication use (drugs used in diabetes); Type 2 diabetes	22961080; 24509480; 26818947; 28869590; 28892062; 29358691; 30054458; 30297969; 30595370; 31015401	modern	ALL	0.0279	0-529	0.00049	0.813262	0.91	RN7SL232P
rs10906115	gwas	10	12314997	12314997	A	A/G	G	A	G	NA	NA	intergenic_variant	Type 2 diabetes	20862305	modern	ALL	0.5883	0-529	0.00149	0.278049	0.898	RN7SL232P
rs2895526	gwas	10	12726061	12726061	A	T/A/G	T	A	A	NA	NA	intron_variant	Headache	29397368	modern	ALL	0.4116	0-529	0.00132	0.364246	0.931	CAMK1D
rs10906209	gwas	10	12740082	12740082	NA	A/C/T	A	C	A	NA	NA	intron_variant	Lung function (FEV1/FVC)	30595370	modern	ALL	0.0374	0-529	-0.00039	0.784472	0.928	CAMK1D
rs3802569	gwas	10	12820211	12820211	NA	G/A	A	G	A	NA	NA	intron_variant	Height	30595370	modern	ALL	0.4122	0-529	-0.00161	0.363897	0.886	CAMK1D
rs914328	gwas	10	12828453	12828453	NA	T/G	T	G	G	NA	NA	intron_variant	Height	31562340	modern	ALL	0.9288	0-529	0.00215	0.172902	0.88	CAMK1D
rs35954730	gwas	10	12943111	12943111	NA	G/A	G	A	A	NA	NA	intron_variant	Height	30595370	modern	ALL	0.7956	0-529	0.00176	0.207155	0.911	CCDC3
rs35741360	gwas	10	12945180	12945180	NA	G/A	G	A	A	NA	NA	intron_variant	Height	31562340	modern	ALL	0.8532	0-529	0.00208	0.191453	0.926	CCDC3
rs12570009	gwas	10	12947039	12947039	NA	G/C	C	G	C	NA	NA	intron_variant	Waist circumference adjusted for body mass index	31669095	modern	ALL	0.0424	0-529	-0.00039	0.770895	0.924	CCDC3
rs1251015	gwas	10	12974824	12974824	NA	G/A	G	A	G	NA	NA	intron_variant	Waist circumference adjusted for body mass index	31669095	modern	ALL	0.0016	0-529	7e-05	0.954889	0.941	CCDC3
rs1561570	gwas	10	13155726	13155726	NA	T/C	T	C	C	NA	NA	intron_variant	Paget's disease	20436471; 21623375	modern	ALL	0.7302	0-529	0.0019	0.226866	0.841	OPTN
rs7098640	gwas	10	13182649	13182649	NA	T/C	T	C	C	NA	NA	upstream_gene_variant	White blood cell count	30595370	modern	ALL	0.2231	0-529	0.00105	0.504145	0.861	RP11-730A19.9
rs2147278	gwas	10	13268855	13268855	T	C/T	C	T	T	NA	NA	intron_variant	Blood protein levels	29875488	modern	ALL	0.3099	0-529	0.00117	0.431122	0.896	UCMA
rs2093847	gwas	10	13276534	13276534	T	C/T	C	T	T	NA	NA	upstream_gene_variant	Blood protein levels	29875488	modern	ALL	1.4891	0-529	0.00693	0.0843931	0.795	UCMA
rs10906391	gwas	10	13523937	13523937	T	C/T	C	T	T	NA	NA	intron_variant	Diastolic blood pressure	30224653	modern	ALL	0.9198	0-529	0.00181	0.174998	0.924	BEND7
rs9329342	gwas	10	13532648	13532648	T	C/T	C	T	T	NA	NA	intron_variant	Age of smoking initiation (MTAG); Smoking initiation (ever regular vs never regular) (MTAG)	30643251	modern	ALL	0.2783	0-529	0.00112	0.455633	0.937	BEND7
rs12770479	gwas	10	13537204	13537204	NA	G/A	G	A	A	NA	NA	intron_variant	Smoking status	30595370	modern	ALL	1.4566	0-529	0.00239	0.0878574	0.938	BEND7
rs6602666	gwas	10	13606490	13606490	G	A/G	G	A	G	NA	NA	intergenic_variant	Skin pigmentation	28300201	modern	ALL	0.2046	0-529	-0.1	0.522376	0.725	PRPF18
rs11258533	gwas	10	13737768	13737768	NA	C/G/T	C	T	T	NA	NA	intron_variant	Red blood cell count	30595370	modern	ALL	0.494	0-529	-0.00176	0.320232	0.854	FRMD4A
rs17627309	gwas	10	13740314	13740314	NA	T/C	T	C	C	NA	NA	intron_variant	Lung function (FEV1/FVC)	30595370	modern	ALL	0.8166	0-529	0.0019	0.201261	0.872	FRMD4A
rs11258541	gwas	10	13749228	13749228	NA	G/A	G	A	A	NA	NA	non_coding_transcript_exon_variant	Red cell distribution width	30595370	modern	ALL	0.534	0-529	0.00144	0.301398	0.858	FRMD4A
rs7081208	gwas	10	13991865	13991865	A	G/A/T	G	A	A	NA	NA	intron_variant	Alzheimer's disease	22430674	modern	ALL	2.7098	0-529	0.00425	0.0199119	0.84	FRMD4A
rs2169323	gwas	10	14123748	14123748	NA	G/A	G	A	A	NA	NA	intron_variant	Height	30595370	modern	ALL	1.0095	0-529	0.00215	0.155341	0.928	FRMD4A / RP11-397C18.2
rs11259205	gwas	10	14626192	14626192	T	T/C	T	C	C	NA	NA	intron_variant	Core binding factor acute myeloid leukemia	27903959	modern	ALL	0.7072	0-529	0.01309	0.234327	0.869	FAM107B
rs61738953	gwas	10	14862082	14862082	G	C/A/G/T	C	G	G	NA	NA	stop_gained	Blood protein levels	29875488	modern	ALL	0.5249	0-529	0.00479	0.305553	0.537	CDNF
rs10906850	gwas	10	15225054	15225054	C	T/C	C	T	C	NA	NA	intergenic_variant	Mild to moderate chronic kidney disease	31178898	modern	ALL	0.1879	0-529	-0.00093	0.53986	0.778	RP11-455B2.9
rs61842748	control	10	15470252	15470252	NA	G/C	G	C	C	NA	NA	regulatory_region_variant	NA	NA	modern	ALL	0.173	0-529	0.00088	0.556386	0.932	FAM171A1
rs11598396	control	10	15473480	15473480	NA	C/T	C	T	T	NA	NA	intergenic_variant	NA	NA	modern	ALL	0.1027	0-529	0.00068	0.650397	0.931	FAM171A1
rs7917302	control	10	15474550	15474550	NA	G/C	C	G	C	NA	NA	intergenic_variant	NA	NA	modern	ALL	0.2055	0-529	-0.00342	0.521462	0.946	FAM171A1
rs7079961	control	10	15479116	15479116	NA	T/C	C	T	C	NA	NA	intergenic_variant	NA	NA	modern	ALL	0.6404	0-529	-0.00146	0.25775	0.922	FAM171A1
rs11259657	control	10	15480007	15480007	NA	T/G	T	G	G	NA	NA	intergenic_variant	NA	NA	modern	ALL	0.4955	0-529	0.00146	0.319498	0.94	FAM171A1
rs11593517	control	10	15481192	15481192	NA	A/C	A	C	C	NA	NA	intergenic_variant	NA	NA	modern	ALL	1.3074	0-529	0.00271	0.105871	0.942	FAM171A1
rs11259662	control	10	15482140	15482140	NA	A/G	A	G	G	NA	NA	intergenic_variant	NA	NA	modern	ALL	0.6765	0-529	0.00183	0.244754	0.943	FAM171A1
rs11598126	control	10	15493251	15493251	NA	T/C	T	C	C	NA	NA	intergenic_variant	NA	NA	modern	ALL	0.7833	0-529	0.00193	0.210701	0.925	ITGA8
rs78715335	control	10	15494370	15494370	NA	A/G	A	G	G	NA	NA	intergenic_variant	NA	NA	modern	ALL	1.4238	0-529	0.00276	0.0915105	0.878	ITGA8
rs2057624	control	10	15497132	15497132	NA	C/G/T	T	C	C	NA	NA	intergenic_variant	NA	NA	modern	ALL	1.1455	0-529	0.00278	0.130126	0.883	ITGA8
rs11259677	control	10	15498463	15498463	NA	C/A	A	C	A	NA	NA	intergenic_variant	NA	NA	modern	ALL	0.1688	0-529	-0.00081	0.561218	0.916	ITGA8
rs6602859	control	10	15499795	15499795	NA	A/G	A	G	A	NA	NA	intergenic_variant	NA	NA	modern	ALL	0.1182	0-529	-0.00083	0.626818	0.858	ITGA8
rs75372660	control	10	15499898	15499898	NA	G/A	G	A	A	NA	NA	intergenic_variant	NA	NA	modern	ALL	0.5339	0-529	0.002	0.301443	0.874	ITGA8
rs7907291	control	10	15505541	15505541	NA	A/G/T	A	T	T	NA	NA	intergenic_variant	NA	NA	modern	ALL	0.2219	0-529	0.1	0.505294	0.601	ITGA8
rs896435	gwas	10	15557406	15557406	T	C/T	C	T	T	NA	NA	3_prime_UTR_variant	Parkinson's disease or first degree relation to individual with Parkinson's disease	31701892	modern	ALL	0.22	0-529	0.00127	0.507122	0.968	ITGA8
rs9333075	gwas	10	15760249	15760249	NA	T/C	T	C	T	NA	NA	intron_variant	Lobe attachment (rater-scored or self-reported)	29198719	modern	ALL	1.798	0-529	0.00264	0.0579188	0.9	ITGA8
rs117273305	gwas	10	15771904	15771904	NA	C/T	C	T	T	NA	NA	intergenic_variant	Lung function (FEV1/FVC)	30595370	modern	ALL	0.4559	0-529	0.00249	0.339637	0.909	ITGA8
rs11253637	gwas	10	15810354	15810354	NA	T/C	T	C	C	NA	NA	intergenic_variant	Cerebrospinal fluid t-tau:AB1-42 ratio	28641921	modern	ALL	0.2326	0-529	-0.00166	0.495204	0.924	FAM188A
rs7896076	gwas	10	15872827	15872827	NA	G/A	G	A	A	NA	NA	intron_variant	Cerebrospinal fluid t-tau:AB1-42 ratio	28641921	modern	ALL	0.6442	0-529	-0.00244	0.256343	0.908	FAM188A
rs12265790	gwas	10	15873288	15873288	NA	T/C	T	C	C	NA	NA	intron_variant	Cerebrospinal fluid t-tau:AB1-42 ratio	28641921	modern	ALL	0.7452	0-529	-0.00264	0.222154	0.961	FAM188A
rs4747253	control	10	15989795	15989795	NA	C/T	C	T	C	NA	NA	intergenic_variant	NA	NA	modern	ALL	0.124	0-529	0.00076	0.618487	0.917	SNORA31
rs61844811	control	10	15992329	15992329	NA	T/A/C/G	T	C	T	NA	NA	intergenic_variant	NA	NA	modern	ALL	0.0778	0-529	0.00059	0.69324	0.924	SNORA31
rs12245612	control	10	15992395	15992395	NA	G/A/C	G	C	G	NA	NA	intergenic_variant	NA	NA	modern	ALL	0.0381	0-529	-0.00039	0.782515	0.923	SNORA31
rs11253706	control	10	15992813	15992813	NA	A/C	A	C	A	NA	NA	intergenic_variant	NA	NA	modern	ALL	0.2777	0-529	-0.00125	0.45612	0.924	SNORA31
rs2027333	control	10	15995639	15995639	NA	A/G/T	G	A	A	NA	NA	intergenic_variant	NA	NA	modern	ALL	0.2819	0-529	0.04736	0.452733	0.704	SNORA31
rs4562697	control	10	16174623	16174623	NA	A/G	A	G	A	NA	NA	intergenic_variant	NA	NA	modern	ALL	0.0052	0-529	0.0002	0.918772	0.85	FTLP19
rs5003418	control	10	16195167	16195167	NA	C/T	C	T	T	NA	NA	intergenic_variant	NA	NA	modern	ALL	0.003	0-529	0.0001	0.938258	0.845	RNU6-1075P
rs1953955	control	10	16195351	16195351	NA	A/T	A	T	T	NA	NA	intergenic_variant	NA	NA	modern	ALL	0.8878	0-529	0.0019	0.182691	0.89	RNU6-1075P
rs7893571	gwas	10	16750129	16750129	G	G/C/T	T	G	G	NA	NA	intron_variant	Body mass index; Predicted visceral adipose tissue	30239722; 30595370; 31501611	modern	ALL	2.3502	0-529	0.00332	0.0301556	0.899	RSU1
rs10795422	gwas	10	16759312	16759312	NA	A/C/G	G	A	A	NA	NA	intron_variant	Body mass index	31669095	modern	ALL	6.178	0-529	0.00576	0.000439571	0.891	RSU1
rs1797081	gwas	10	16874565	16874565	C	T/C	C	T	T	NA	NA	intron_variant	Platelet distribution width	27863252	modern	ALL	0.798	0-529	0.00173	0.206471	0.891	CUBN
rs1801239	gwas	10	16919052	16919052	T	T/C/G	T	C	C	C	likely_benign/benign	missense_variant	Albuminuria; Urinary albumin excretion	21355061; 30910378	modern	ALL	0.6562	0-529	0.00278	0.251961	0.896	CUBN
rs74440730	gwas	10	16920892	16920892	A	A/C	A	C	C	NA	NA	intron_variant	Urate levels	31578528	modern	ALL	0.025	0-529	-0.00054	0.823063	0.901	CUBN
rs141493439	gwas	10	16930738	16930738	A	G/A	G	A	A	NA	NA	intron_variant	Urinary albumin-to-creatinine ratio	31511532	modern	ALL	0.7462	0-529	0.06104	0.221844	0.569	CUBN
rs74375025	gwas	10	16947664	16947664	A	G/A	G	A	A	NA	NA	intron_variant	Proteinuria; Proteinuria (moderate to severe); Urinary albumin-to-creatinine ratio; Urinary albumin-to-creatinine ratio in diabetes	30476138; 31511532	modern	ALL	0.5867	0-529	0.00288	0.278704	0.896	CUBN
rs10795433	gwas	10	16969923	16969923	A	A/C	C	A	C	NA	NA	intron_variant	Microalbuminuria; Urinary albumin-to-creatinine ratio	26631737	modern	ALL	0.0169	0-529	-0.00034	0.854133	0.877	CUBN
rs10904908	gwas	10	17260290	17260290	A	A/G	A	G	G	NA	NA	intron_variant	Cholesterol, total; Total cholesterol levels	24097068; 28334899	modern	ALL	0.165	0-529	0.00112	0.565659	0.898	VIM-AS1
rs3758413	gwas	10	17268839	17268839	T	T/C	T	C	C	NA	NA	intron_variant	LDL cholesterol; Total cholesterol levels	30275531	modern	ALL	0.5994	0-529	0.00142	0.273562	0.899	VIM-AS1
rs12415421	gwas	10	17433920	17433920	T	C/T	C	T	T	NA	NA	intron_variant	Obstructive sleep apnea trait (apnea hypopnea index, change over time)	31786426	modern	ALL	0.2078	0-529	0.00303	0.519141	0.842	ST8SIA6 / ST8SIA6-AS1
rs147215801	gwas	10	17436778	17436778	T	C/T	C	T	T	NA	NA	intron_variant	Microalbuminuria; Urinary albumin-to-creatinine ratio	31511532	modern	ALL	0.4142	0-529	0.1	0.362736	0.591	ST8SIA6 / ST8SIA6-AS1
rs4747309	control	10	17547785	17547785	NA	T/G	G	T	T	NA	NA	regulatory_region_variant	NA	NA	modern	ALL	1.1616	0-529	0.00227	0.127458	0.898	ST8SIA6
rs11254636	control	10	17550121	17550121	NA	T/C	T	C	C	NA	NA	regulatory_region_variant	NA	NA	modern	ALL	0.4504	0-529	0.00168	0.342567	0.796	ST8SIA6
rs11254637	control	10	17550122	17550122	NA	C/A	C	A	A	NA	NA	regulatory_region_variant	NA	NA	modern	ALL	1.2346	0-529	0.00278	0.116097	0.794	ST8SIA6
rs34311740	control	10	17555346	17555346	NA	C/A/G	C	A	A	NA	NA	regulatory_region_variant	NA	NA	modern	ALL	1.1909	0-529	0.00261	0.122756	0.877	ST8SIA6
rs10752085	control	10	17568671	17568671	NA	T/C	T	C	T	NA	NA	regulatory_region_variant	NA	NA	modern	ALL	0.0807	0-529	-0.00061	0.687871	0.824	PRPF38AP2
rs508196	gwas	10	18263873	18263873	C	C/T	T	C	T	NA	NA	intron_variant	Self-reported math ability; Self-reported math ability (MTAG)	30038396	modern	ALL	0.0001	0-529	5e-05	0.988717	0.914	SLC39A12
rs80262246	gwas	10	18406886	18406886	NA	T/C	T	C	C	NA	NA	intergenic_variant	Heel bone mineral density	30595370	modern	ALL	0.9697	0-529	0.00303	0.163734	0.9	CACNB2
rs10740995	gwas	10	18445088	18445088	NA	G/A/T	A	G	G	NA	NA	intron_variant	Cardiovascular disease	30595370	modern	ALL	1.1899	0-529	0.00203	0.122913	0.956	CACNB2
rs10764331	gwas	10	18451836	18451836	G	A/G/T	A	G	A	NA	NA	intron_variant	Medication use (diuretics); Systolic blood pressure	30595370; 31015401	modern	ALL	0.3466	0-529	-0.00122	0.405078	0.949	CACNB2
rs12413195	gwas	10	18470329	18470329	C	T/C	T	C	C	NA	NA	intron_variant	Medication use (agents acting on the renin-angiotensin system)	31015401	modern	ALL	0.0302	0-529	0.00054	0.805865	0.955	CACNB2
rs73601548	gwas	10	18549889	18549889	NA	C/T	C	T	T	NA	NA	5_prime_UTR_variant	Body mass index	30595370; 31669095	modern	ALL	0.7728	0-529	0.00557	0.213786	0.837	CACNB2 / RP11-109I13.2
rs1277723	gwas	10	18554623	18554623	A	G/A	A	G	G	NA	NA	intron_variant	Body mass index	28892062	modern	ALL	0.3526	0-529	0.00146	0.401042	0.896	CACNB2
rs7912454	gwas	10	18584792	18584792	G	A/G	A	G	G	NA	NA	intron_variant	Body mass index	28892062	modern	ALL	0.5987	0-529	0.00239	0.273842	0.859	CACNB2
rs2799573	gwas	10	18601928	18601928	NA	T/C	T	C	C	NA	NA	intron_variant	Autism spectrum disorder, attention deficit-hyperactivity disorder, bipolar disorder, major depressive disorder, and schizophrenia (combined)	23453885	modern	ALL	1.4491	0-529	0.00264	0.0886785	0.776	CACNB2
rs1277840	gwas	10	18641841	18641841	NA	C/T	T	C	T	NA	NA	intron_variant	White matter microstructure (radial diusivities)	31666681	modern	ALL	1.6083	0-529	-0.00256	0.0728949	0.92	CACNB2
rs10764437	gwas	10	18648505	18648505	NA	A/G	G	A	A	NA	NA	intron_variant	White matter microstructure (radial diusivities)	31666681	modern	ALL	0.7472	0-529	0.00161	0.221535	0.944	CACNB2
rs7898858	gwas	10	18653861	18653861	NA	A/C/T	A	C	A	NA	NA	intron_variant	White matter microstructure (mean diusivities); White matter microstructure (radial diusivities)	31666681	modern	ALL	2.2128	0-529	-0.00288	0.0354037	0.959	CACNB2
rs1325994	gwas	10	18657521	18657521	NA	G/A	A	G	G	NA	NA	intron_variant	White matter microstructure (mean diusivities)	31666681	modern	ALL	0.8349	0-529	0.00186	0.196285	0.958	CACNB2
rs7909027	gwas	10	18695892	18695892	NA	T/C	C	T	C	NA	NA	intron_variant	QRS complex (Sokolow-Lyon)	27659466	modern	ALL	0.0438	0-529	0.00039	0.767251	0.929	CACNB2
rs976785	gwas	10	18705074	18705074	T	C/T	C	T	T	NA	NA	intron_variant	Medication use (diuretics)	31015401	modern	ALL	1.075	0-529	0.00225	0.14257	0.946	CACNB2
rs67744136	gwas	10	18705336	18705336	T	T/C	T	C	C	NA	NA	intron_variant	Diastolic blood pressure x alcohol consumption interaction (2df test)	29912962	modern	ALL	0.1448	0-529	0.00076	0.590477	0.945	CACNB2
rs11014166	gwas	10	18708798	18708798	A	A/T	A	T	T	NA	NA	intron_variant	Diastolic blood pressure; Mean arterial pressure; Systolic blood pressure	19430479; 27618448; 27841878	modern	ALL	2.095	0-529	0.00303	0.0406631	0.948	CACNB2
rs4748463	gwas	10	18712250	18712250	NA	G/A	A	G	G	NA	NA	intron_variant	White matter microstructure (mean diusivities); White matter microstructure (radial diusivities)	31666681	modern	ALL	0.0204	0-529	-0.00039	0.839924	0.948	CACNB2
rs17613287	gwas	10	18719677	18719677	A	A/T	A	T	T	NA	NA	intron_variant	Mean arterial pressure x alcohol consumption interaction (2df test); Systolic blood pressure x alcohol consumption (light vs heavy) interaction (2df test)	29912962	modern	ALL	2.4027	0-529	0.00347	0.0283707	0.94	CACNB2
rs1926026	gwas	10	18725659	18725659	NA	G/A	A	G	G	NA	NA	intron_variant	Schizophrenia	31740837	modern	ALL	1.2424	0-529	0.00415	0.114951	0.948	CACNB2
rs7071123	gwas	10	18726218	18726218	NA	G/T	T	G	G	NA	NA	intron_variant	anorexia nervosa, attention-deficit/hyperactivity disorder, autism spectrum disorder, bipolar disorder, major depression, obsessive-compulsive disorder, schizophrenia, or Tourette syndrome (pleiotropy)	31835028	modern	ALL	2.5014	0-529	0.00571	0.0253063	0.945	CACNB2
rs72786098	gwas	10	18729855	18729855	A	G/A	G	A	A	NA	NA	intron_variant	Small vessel stroke	26732560	modern	ALL	0.9455	0-529	0.06563	0.169089	0.733	CACNB2
rs4748466	gwas	10	18733293	18733293	NA	A/G	A	G	G	NA	NA	intron_variant	Cognitive ability, years of educational attainment or schizophrenia (pleiotropy)	31374203	modern	ALL	1.1249	0-529	0.00366	0.133632	0.941	CACNB2
rs12243859	gwas	10	18740632	18740632	T	C/G/T	C	T	T	NA	NA	intron_variant	Diastolic blood pressure; Systolic blood pressure	27618452	modern	ALL	2.064	0-529	0.00298	0.0421792	0.931	CACNB2
rs7893279	gwas	10	18745105	18745105	T	T/G	T	G	G	NA	NA	intron_variant	Autism spectrum disorder or schizophrenia; Schizophrenia	25056061; 26198764; 28540026; 28991256; 29483656; 30285260	modern	ALL	1.5569	0-529	0.0042	0.0776316	0.946	CACNB2
rs4445544	gwas	10	18876084	18876084	C	C/A	A	C	A	NA	NA	intron_variant	Schizophrenia	30285260	modern	ALL	0.0503	0-529	-0.00054	0.751111	0.982	NSUN6
rs45593736	gwas	10	18954937	18954937	A	G/A	G	A	A	NA	NA	intron_variant	Suicide attempts in major depressive disorder	31164008	modern	ALL	0.0006	0-529	0.00049	0.972366	0.717	ARL5B
rs2451504	control	10	19092987	19092987	NA	A/C	C	A	A	NA	NA	intergenic_variant	NA	NA	modern	ALL	0.5096	0-529	0.00164	0.312709	0.958	RP11-139J15.5
rs35712032	control	10	19106327	19106327	NA	G/A	G	A	A	NA	NA	intergenic_variant	NA	NA	modern	ALL	0.2156	0-529	0.00098	0.511401	0.975	RP11-139J15.5
rs4748529	control	10	19114132	19114132	NA	T/C	T	C	T	NA	NA	intergenic_variant	NA	NA	modern	ALL	0.5015	0-529	-0.00122	0.316586	0.982	RP11-139J15.5
rs10826480	control	10	19115566	19115566	NA	A/G	A	G	A	NA	NA	intergenic_variant	NA	NA	modern	ALL	0.0145	0-529	0.00022	0.864779	0.985	RP11-139J15.5
rs1329240	control	10	19116304	19116304	NA	C/A	A	C	C	NA	NA	intergenic_variant	NA	NA	modern	ALL	0.5623	0-529	0.00149	0.28893	0.986	RP11-139J15.5
rs1576312	control	10	19135623	19135623	NA	G/A/T	A	G	G	NA	NA	intergenic_variant	NA	NA	modern	ALL	1.7177	0-529	0.00254	0.0638131	0.985	RP11-288D15.1
rs1590830	control	10	19139708	19139708	NA	C/G/T	G	C	C	NA	NA	intergenic_variant	NA	NA	modern	ALL	0.5312	0-529	0.00142	0.302668	0.988	RP11-288D15.1
rs4748535	control	10	19145037	19145037	NA	T/G	G	T	T	NA	NA	intergenic_variant	NA	NA	modern	ALL	0.8823	0-529	0.00181	0.184052	0.987	RP11-288D15.1
rs118015677	control	10	19146810	19146810	NA	T/C	T	C	C	NA	NA	intergenic_variant	NA	NA	modern	ALL	0.1147	0-529	-0.00146	0.631969	0.971	RP11-288D15.1
rs1410915	control	10	19158712	19158712	NA	G/A	G	A	A	NA	NA	intergenic_variant	NA	NA	modern	ALL	1.0418	0-529	0.0021	0.148889	0.969	RP11-288D15.1
rs2884417	control	10	19171033	19171033	NA	G/T	T	G	G	NA	NA	intergenic_variant	NA	NA	modern	ALL	0.7701	0-529	0.00171	0.214588	0.985	RP11-288D15.1
rs928059	control	10	19173605	19173605	NA	C/T	T	C	C	NA	NA	intergenic_variant	NA	NA	modern	ALL	0.8987	0-529	0.00181	0.180027	0.981	RP11-288D15.1
rs11008025	control	10	19289670	19289670	NA	G/A	G	A	A	NA	NA	intergenic_variant	NA	NA	modern	ALL	0.0245	0-529	0.00029	0.824813	0.977	UBE2V2P1
rs10826949	control	10	19392649	19392649	NA	A/C/T	A	C	C	NA	NA	intergenic_variant	NA	NA	modern	ALL	0.5874	0-529	0.00154	0.278417	0.948	UBE2V2P1
rs150908307	control	10	19403137	19403137	NA	C/G	C	G	G	NA	NA	intergenic_variant	NA	NA	modern	ALL	1.5823	0-529	0.05234	0.0752509	0.697	UBE2V2P1
rs17359432	control	10	19404485	19404485	NA	A/G/T	A	G	G	NA	NA	intergenic_variant	NA	NA	modern	ALL	0.1967	0-529	0.00166	0.530518	0.896	UBE2V2P1
rs74477644	control	10	19416736	19416736	NA	A/C/G	A	G	G	NA	NA	intergenic_variant	NA	NA	modern	ALL	0.0161	0-529	0.00039	0.857589	0.746	UBE2V2P1
rs17645752	control	10	19417605	19417605	NA	A/G	A	G	G	NA	NA	intergenic_variant	NA	NA	modern	ALL	0.2623	0-529	-0.00166	0.468886	0.917	MALRD1
rs12779623	control	10	19425531	19425531	NA	A/G	A	G	G	NA	NA	intergenic_variant	NA	NA	modern	ALL	2.2172	0-529	0.00366	0.0352216	0.939	MALRD1
rs10826991	control	10	19428295	19428295	NA	T/C	T	C	C	NA	NA	intergenic_variant	NA	NA	modern	ALL	0.9599	0-529	0.00198	0.165879	0.959	MALRD1
rs10826994	control	10	19429583	19429583	NA	G/A/C	C	G	C	NA	NA	intergenic_variant	NA	NA	modern	ALL	0.0128	0-529	-0.00024	0.872881	0.968	MALRD1
rs11008651	control	10	19431533	19431533	NA	T/C	T	C	C	NA	NA	intergenic_variant	NA	NA	modern	ALL	1.6145	0-529	0.00601	0.0723449	0.965	MALRD1
rs72790768	control	10	19431540	19431540	NA	C/G	C	G	G	NA	NA	intergenic_variant	NA	NA	modern	ALL	0.0204	0-529	0.00054	0.839924	0.838	MALRD1
rs7092998	control	10	19432036	19432036	NA	G/A	G	A	A	NA	NA	intergenic_variant	NA	NA	modern	ALL	0.7045	0-529	0.00173	0.235222	0.976	MALRD1
rs7098738	control	10	19432998	19432998	NA	C/T	T	C	T	NA	NA	intergenic_variant	NA	NA	modern	ALL	0.9101	0-529	-0.0021	0.177289	0.975	MALRD1
rs72790772	control	10	19437241	19437241	NA	G/T	G	T	T	NA	NA	intergenic_variant	NA	NA	modern	ALL	0.7385	0-529	0.00469	0.224244	0.926	MALRD1
rs74119759	gwas	10	20143109	20143109	NA	C/T	C	T	T	NA	NA	intron_variant	Heel bone mineral density	28869591; 30048462; 30595370; 30598549	modern	ALL	0.9271	0-529	0.00303	0.173296	0.872	PLXDC2
rs2148299	gwas	10	20225654	20225654	G	T/A/G	G	T	T	NA	NA	intron_variant	Blood protein levels	29875488	modern	ALL	0.1662	0-529	0.00103	0.564249	0.945	PLXDC2
rs1409338	gwas	10	20227267	20227267	G	A/G	G	A	A	NA	NA	intron_variant	Blood protein levels	29875488	modern	ALL	1.2436	0-529	0.00269	0.114776	0.942	PLXDC2
rs7895470	gwas	10	20235463	20235463	NA	C/G/T	G	C	C	NA	NA	intron_variant	Activated partial thromboplastin time	29403010	modern	ALL	0.1438	0-529	0.00088	0.591763	0.943	PLXDC2
rs12358258	gwas	10	20311687	20311687	T	C/T	C	T	T	NA	NA	intron_variant	Educational attainment (MTAG); Highest math class taken (MTAG)	30038396	modern	ALL	1.5598	0-529	0.00315	0.0773558	0.742	PLXDC2
rs17688827	gwas	10	20329943	20329943	A	A/G	A	G	G	NA	NA	intron_variant	Heel bone mineral density	28869591; 30048462; 30595370	modern	ALL	0.8299	0-529	0.00181	0.19763	0.937	PLXDC2
rs9633643	gwas	10	20513547	20513547	T	C/T	C	T	T	NA	NA	intron_variant	Pulse pressure	30578418	modern	ALL	0.0692	0-529	0.00063	0.709877	0.945	PLXDC2
rs144338997	gwas	10	20513949	20513949	NA	G/A	G	A	A	NA	NA	intron_variant	Heel bone mineral density	30595370	modern	ALL	0.6247	0-529	0.02461	0.263667	0.641	PLXDC2
rs73605614	gwas	10	20529470	20529470	A	A/C	A	C	C	NA	NA	intron_variant	Pulse pressure	27841878	modern	ALL	0.0735	0-529	-0.00066	0.701419	0.977	PLXDC2
rs883637	gwas	10	20536633	20536633	C	T/C	C	T	T	NA	NA	intron_variant	Core binding factor acute myeloid leukemia	27903959	modern	ALL	2.3996	0-529	0.00742	0.028473	0.952	PLXDC2
rs36000080	gwas	10	20576242	20576242	T	T/C	T	C	C	NA	NA	3_prime_UTR_variant	Educational attainment (MTAG); Highest math class taken (MTAG)	30038396	modern	ALL	0.5845	0-529	0.00176	0.279607	0.847	PLXDC2
rs12219125	gwas	10	20593087	20593087	T	G/T	G	T	T	NA	NA	intergenic_variant	Diabetic retinopathy	21310492	modern	ALL	0.8011	0-529	0.00298	0.205592	0.922	PLXDC2
rs11012027	control	10	20690996	20690996	NA	A/C	C	A	A	NA	NA	intergenic_variant	NA	NA	modern	ALL	0.4982	0-529	0.00205	0.318183	0.867	AMD1P1
rs10764231	control	10	20700462	20700462	NA	C/T	C	T	T	NA	NA	intergenic_variant	NA	NA	modern	ALL	0.7817	0-529	0.00164	0.211168	0.918	AMD1P1
rs3925284	control	10	20701000	20701000	NA	C/T	C	T	T	NA	NA	intergenic_variant	NA	NA	modern	ALL	1.7618	0-529	0.00249	0.0605009	0.92	AMD1P1
rs11816104	control	10	20705133	20705133	NA	G/A/C	C	G	C	NA	NA	intergenic_variant	NA	NA	modern	ALL	0.0886	0-529	-0.00088	0.673791	0.973	AMD1P1
rs16920492	control	10	20707062	20707062	NA	T/C	C	T	C	NA	NA	regulatory_region_variant	NA	NA	modern	ALL	0.9081	0-529	-0.00271	0.177766	0.976	AMD1P1
rs72791220	control	10	20732798	20732798	NA	C/T	C	T	T	NA	NA	intergenic_variant	NA	NA	modern	ALL	0.5114	0-529	0.00195	0.311856	0.941	AMD1P1
rs138287353	control	10	20759016	20759016	NA	G/A	G	A	A	NA	NA	intergenic_variant	NA	NA	modern	ALL	1.1646	0-529	0.06465	0.126967	0.743	RP11-51E20.1
rs2359536	gwas	10	20899608	20899608	G	T/C	T	C	C	NA	NA	intergenic_variant	Sporadic pituitary adenoma	26029870	modern	ALL	0.2822	0-529	0.00103	0.452493	0.888	MIR4675
rs7922001	gwas	10	20931039	20931039	T	C/T	C	T	C	NA	NA	intergenic_variant	Core binding factor acute myeloid leukemia	27903959	modern	ALL	0.006	0-529	0.00015	0.912771	0.933	MIR4675
rs6482144	gwas	10	20990822	20990822	NA	T/C	T	C	C	NA	NA	intergenic_variant	Adolescent idiopathic scoliosis	30019117	modern	ALL	0.0043	0-529	0.00015	0.926113	0.976	NEBL
rs10732433	gwas	10	21037294	21037294	T	C/T	T	C	T	NA	NA	intergenic_variant	Pulse pressure	30578418	modern	ALL	0.0873	0-529	-0.00056	0.676056	0.962	NEBL
rs2148307	gwas	10	21052620	21052620	NA	A/T	A	T	A	NA	NA	intergenic_variant	Photic sneeze reflex	27182965	modern	ALL	0.5454	0-529	0.00144	0.296294	0.967	NEBL
rs76638898	gwas	10	21099584	21099584	NA	G/A	G	A	A	NA	NA	intron_variant	Body mass index	31669095	modern	ALL	0.3169	0-529	0.0043	0.425965	0.652	NEBL
rs2296610	gwas	10	21157621	21157621	T	G/T	G	T	T	T	benign	missense_variant	Atrial fibrillation	28416822	modern	ALL	0.715	0-529	0.01406	0.231764	0.649	NEBL
rs16921209	gwas	10	21168103	21168103	G	C/G	C	G	G	NA	NA	intron_variant	Coronary artery aneurysm in Kawasaki disease	27171184	modern	ALL	0.2361	0-529	0.1	0.491977	0.911	NEBL
rs190927291	gwas	10	21437861	21437861	C	C/G	C	G	G	NA	NA	intron_variant	Vertical cup-disc ratio (multi-trait analysis)	31959993	modern	ALL	2.2358	0-529	0.1	0.0344627	0.73	NEBL
rs145215398	gwas	10	21463740	21463740	NA	C/A/G/T	C	T	T	NA	NA	non_coding_transcript_exon_variant	DNA methylation variation (age effect)	30348214	modern	ALL	0.5064	0-529	0.01123	0.314233	0.547	NEBL-AS1
rs12762379	gwas	10	21559884	21559884	NA	C/T	C	T	T	NA	NA	intergenic_variant	Refractive error	32231278	modern	ALL	0.2514	0-529	0.00254	0.478272	0.81	LUZP4P1
rs11595127	gwas	10	21701735	21701735	NA	C/G	C	G	G	NA	NA	intergenic_variant	DNA methylation variation (age effect)	30348214	modern	ALL	0.648	0-529	0.02705	0.254945	0.955	RNMTL1P1
rs113679437	gwas	10	21765231	21765231	NA	T/A	T	A	A	NA	NA	intergenic_variant	DNA methylation variation (age effect)	30348214	modern	ALL	0.5553	0-529	-0.0043	0.291952	0.941	Y_RNA
rs12770228	gwas	10	21783634	21783634	A	G/A	G	A	A	NA	NA	3_prime_UTR_variant	Body mass index; Smoking initiation (ever regular vs never regular)	30108127; 30679032	modern	ALL	0.6432	0-529	0.00183	0.256712	0.912	CASC10
rs12253527	gwas	10	21819824	21819824	NA	G/A	G	A	A	NA	NA	upstream_gene_variant	Body fat percentage	30593698	modern	ALL	0.0015	0-529	7e-05	0.95632	0.919	MLLT10
rs12251016	gwas	10	21821918	21821918	T	A/T	A	T	T	NA	NA	upstream_gene_variant	Body mass index; Insomnia	30239722; 30804565	modern	ALL	0.1884	0-529	0.00105	0.539321	0.92	MLLT10
rs11012732	gwas	10	21830104	21830104	NA	A/G	A	G	G	NA	NA	intron_variant	Body mass index; Lung function (FVC); Meningioma	21804547; 30595370; 31669095	modern	ALL	0.1081	0-529	0.00063	0.641951	0.925	MLLT10
rs7098100	gwas	10	21834536	21834536	A	G/A	A	G	A	NA	NA	intron_variant	Breast cancer	29059683	modern	ALL	0.1002	0-529	0.00073	0.654398	0.928	MLLT10
rs11012737	gwas	10	21849769	21849769	NA	G/A	G	A	A	NA	NA	intron_variant	Gallstone disease	30504769	modern	ALL	0.687	0-529	0.00186	0.241126	0.953	MLLT10
rs6482189	gwas	10	21889138	21889138	G	G/A	A	G	A	NA	NA	intron_variant	Urinary albumin-to-creatinine ratio	31630189	modern	ALL	0.0213	0-529	0.00029	0.83648	0.936	MLLT10
rs1243188	gwas	10	21908803	21908803	C	T/C	C	T	C	NA	NA	intron_variant	Hand grip strength; Waist-hip ratio	29691431; 30239722	modern	ALL	0.2222	0-529	0.001	0.505006	0.944	MLLT10
rs1243180	gwas	10	21915619	21915619	T	T/A	T	A	A	NA	NA	intron_variant	Epithelial ovarian cancer; Ovarian cancer	23535730; 25581431	modern	ALL	0.093	0-529	-0.00063	0.666267	0.947	MLLT10
rs1243182	gwas	10	21916728	21916728	T	C/T	T	C	T	NA	NA	intron_variant	Hand grip strength	29691431	modern	ALL	0.5393	0-529	0.00176	0.299011	0.936	MLLT10
rs2183271	gwas	10	21957229	21957229	T	T/C	C	T	C	NA	NA	intron_variant	Educational attainment (MTAG); Educational attainment (years of education); Multisite chronic pain	30038396; 31194737	modern	ALL	0.2367	0-529	0.00115	0.491427	0.908	MLLT10
rs7072776	gwas	10	22032942	22032942	A	A/G	A	G	A	NA	NA	downstream_gene_variant	Age of smoking initiation (MTAG); Breast cancer; Smoking initiation (ever regular vs never regular); Smoking initiation (ever regular vs never regular) (MTAG); Urinary sodium excretion	23535729; 25751625; 29059683; 30643251; 31409800	modern	ALL	1.6483	0-529	0.00256	0.0694234	0.916	MLLT10
rs7919823	gwas	10	22036491	22036491	A	A/C/G	C	A	C	NA	NA	downstream_gene_variant	Subcutaneous adipose tissue	26480920	modern	ALL	0.079	0-529	0.00146	0.691005	0.94	MLLT10
rs6482190	gwas	10	22037809	22037809	A	A/G	G	A	A	NA	NA	intergenic_variant	Smoking initiation	30617275	modern	ALL	0.0093	0-529	0.0002	0.891519	0.898	MLLT10
rs7903144	gwas	10	22057405	22057405	A	A/G	A	G	G	NA	NA	intron_variant	Subcutaneous adipose tissue	26480920	modern	ALL	0.144	0-529	-0.00195	0.591505	0.957	DNAJC1
rs10740991	gwas	10	22058137	22058137	G	G/C/T	C	G	G	NA	NA	intron_variant	Predicted visceral adipose tissue	31501611	modern	ALL	0.0049	0-529	-0.00015	0.921142	0.932	DNAJC1
rs72806318	gwas	10	22152198	22152198	A	G/A	G	A	A	NA	NA	intron_variant	Breast cancer	29059683	modern	ALL	0.4421	0-529	0.05762	0.347054	0.756	DNAJC1
rs7089656	gwas	10	22284140	22284140	G	T/C/G	G	T	T	NA	NA	intron_variant	Core binding factor acute myeloid leukemia	27903959	modern	ALL	0.1381	0-529	0.00078	0.599203	0.866	DNAJC1
rs7069830	gwas	10	22294687	22294687	NA	C/A/G	C	G	C	NA	NA	upstream_gene_variant	Body mass index	31669095	modern	ALL	0.1425	0-529	0.00076	0.593443	0.823	DNAJC1
rs3011641	gwas	10	22393690	22393690	A	C/A	C	A	A	NA	NA	intergenic_variant	Granulocyte percentage of myeloid white cells	27863252	modern	ALL	0.1209	0-529	-0.00078	0.622909	0.936	ADIPOR1P1
rs72810771	gwas	10	22397002	22397002	T	C/T	C	T	T	NA	NA	intergenic_variant	Breast cancer	29059683	modern	ALL	0.1002	0-529	0.00527	0.654398	0.918	ADIPOR1P1
rs12257323	gwas	10	22494143	22494143	T	C/T	C	T	T	NA	NA	downstream_gene_variant	Subcutaneous adipose tissue	26480920	modern	ALL	0.1027	0-529	-0.00195	0.650397	0.929	EBLN1
rs16922097	gwas	10	22500944	22500944	C	A/C/G	A	C	C	NA	NA	upstream_gene_variant	Breast cancer	29059683	modern	ALL	0.2477	0-529	0.0127	0.481528	0.968	EBLN1
rs116940348	gwas	10	22581581	22581581	A	G/A/T	G	A	A	NA	NA	intergenic_variant	Prostate-specific antigen levels	28139693	modern	ALL	0.7642	0-529	0.00898	0.216353	0.615	COMMD3
rs72814839	gwas	10	22671968	22671968	C	T/C	T	C	C	NA	NA	intron_variant	Breast cancer	29059683	modern	ALL	0.3452	0-529	0.01533	0.406028	0.7	RP11-301N24.3 / SPAG6
rs4748813	gwas	10	22846735	22846735	T	T/A/C	T	C	T	NA	NA	intron_variant	Acute lymphoblastic leukemia (childhood)	29348612	modern	ALL	0.8763	0-529	-0.0022	0.18555	0.946	PIP4K2A
rs7081744	gwas	10	22847893	22847893	NA	A/G	A	G	A	NA	NA	intron_variant	Height	31562340	modern	ALL	0.0801	0-529	0.00068	0.688972	0.945	PIP4K2A
rs16922724	gwas	10	23099423	23099423	NA	T/A	T	A	A	NA	NA	intergenic_variant	Adolescent idiopathic scoliosis	30019117	modern	ALL	0.0858	0-529	0.1	0.678694	0.874	RNU6-413P
rs11013381	gwas	10	23601842	23601842	NA	C/T	C	T	T	NA	NA	intron_variant	Heel bone mineral density	30595370	modern	ALL	0.3729	0-529	0.00127	0.387809	0.843	C10orf67
rs6415968	gwas	10	23608165	23608165	C	C/T	T	C	C	NA	NA	intron_variant	Heel bone mineral density	30598549	modern	ALL	0.8253	0-529	0.00195	0.198877	0.963	C10orf67
rs36036611	control	10	23845481	23845481	NA	G/A	A	G	A	NA	NA	regulatory_region_variant	NA	NA	modern	ALL	0	0-529	0	1	0.962	OTUD1
rs10828485	control	10	23846582	23846582	NA	A/G	A	G	G	NA	NA	regulatory_region_variant	NA	NA	modern	ALL	0.0019	0-529	-0.0001	0.950846	0.969	OTUD1
rs12251424	control	10	23849371	23849371	NA	T/C	C	T	C	NA	NA	intergenic_variant	NA	NA	modern	ALL	0.0004	0-529	5e-05	0.977435	0.978	OTUD1
rs7093761	control	10	23853518	23853518	NA	T/G	T	G	G	NA	NA	intergenic_variant	NA	NA	modern	ALL	0.4182	0-529	0.00146	0.360428	0.976	OTUD1
rs77464466	control	10	23854400	23854400	NA	T/C	T	C	C	NA	NA	intergenic_variant	NA	NA	modern	ALL	0	0-529	0.0001	1	0.547	OTUD1
rs7901133	control	10	23854465	23854465	NA	G/A	G	A	A	NA	NA	intergenic_variant	NA	NA	modern	ALL	0.3915	0-529	-0.00327	0.376225	0.918	OTUD1
rs10764410	control	10	23864015	23864015	NA	G/T	T	G	T	NA	NA	intergenic_variant	NA	NA	modern	ALL	0.0016	0-529	0.0001	0.954889	0.984	KIAA1217
rs9971160	control	10	23873718	23873718	NA	T/C	T	C	C	NA	NA	intergenic_variant	NA	NA	modern	ALL	0.3391	0-529	-0.00132	0.410207	0.961	KIAA1217
rs7906233	control	10	23893271	23893271	NA	T/C	T	C	C	NA	NA	intergenic_variant	NA	NA	modern	ALL	0.2603	0-529	-0.00112	0.470586	0.971	KIAA1217
rs7096127	gwas	10	24506439	24506439	NA	C/T	C	T	C	NA	NA	intron_variant	Lobe attachment (rater scored)	29198719	modern	ALL	0.0079	0-529	-0.0002	0.899971	0.931	KIAA1217
rs10508671	gwas	10	24534056	24534056	NA	C/T	C	T	T	NA	NA	intron_variant	Triglyceride levels x loop diuretics use interaction	31806883	modern	ALL	0.0288	0-529	-0.00107	0.81033	0.843	KIAA1217
rs220358	gwas	10	24574409	24574409	A	A/G	A	G	G	NA	NA	intron_variant	Educational attainment (MTAG)	30038396	modern	ALL	1.0982	0-529	0.00195	0.138333	0.894	KIAA1217
rs10828674	gwas	10	24859010	24859010	G	A/G	A	G	A	NA	NA	intergenic_variant	Appendicular lean mass	31761296	modern	ALL	0.0046	0-529	0.00017	0.923587	0.802	ARHGAP21
rs4350272	gwas	10	25056118	25056118	G	A/G/T	G	A	A	NA	NA	intergenic_variant	Appendicular lean mass; Birth weight	31043758; 31761296	modern	ALL	0.5782	0-529	0.00156	0.282213	0.926	ARHGAP21
rs10764494	gwas	10	25058144	25058144	A	C/A	A	C	C	NA	NA	intergenic_variant	Optic disc size	31809533	modern	ALL	0.2444	0-529	0.00127	0.484463	0.941	ARHGAP21
rs11014285	gwas	10	25178864	25178864	NA	G/A	G	A	A	NA	NA	intron_variant	Fat-free mass; Height	30593698; 30595370	modern	ALL	0.1253	0-529	0.00107	0.616653	0.772	PRTFDC1
rs11014291	gwas	10	25198687	25198687	NA	T/C	T	C	C	NA	NA	intron_variant	Eosinophil counts	30595370	modern	ALL	3.375	0-529	0.00366	0.00937477	0.892	PRTFDC1
rs11014296	gwas	10	25202038	25202038	T	C/T	C	T	T	NA	NA	intron_variant	Reticulocyte count; Reticulocyte fraction of red cells	27863252	modern	ALL	0.0712	0-529	0.00056	0.705907	0.886	PRTFDC1
rs10828723	gwas	10	25205058	25205058	C	T/C	T	C	C	NA	NA	intron_variant	Lymphocyte counts	27863252	modern	ALL	0.3791	0-529	0.0012	0.383892	0.892	PRTFDC1
rs12266014	gwas	10	25211291	25211291	T	C/T	C	T	T	NA	NA	intron_variant	Granulocyte count; Monocyte count; Myeloid white cell count; Neutrophil count; Sum basophil neutrophil counts; Sum neutrophil eosinophil counts; White blood cell count	27863252	modern	ALL	0.9225	0-529	0.00195	0.174366	0.892	PRTFDC1
rs10828725	gwas	10	25218243	25218243	T	G/T	G	T	T	NA	NA	intron_variant	High light scatter reticulocyte count; High light scatter reticulocyte percentage of red cells; Immature fraction of reticulocytes; White blood cell count	27863252; 30595370	modern	ALL	0.5375	0-529	0.00151	0.299819	0.888	PRTFDC1
rs11818463	gwas	10	25223367	25223367	C	G/A/C	G	C	C	NA	NA	intron_variant	Red cell distribution width	27863252	modern	ALL	5.0182	0-529	0.00469	0.00153477	0.881	PRTFDC1
rs274312	gwas	10	25244392	25244392	NA	C/T	C	T	T	NA	NA	upstream_gene_variant	Brain region volumes	31676860	modern	ALL	0.0419	0-529	-0.00042	0.772212	0.942	RP11-165A20.3
rs1360123	gwas	10	25773094	25773094	A	A/G	A	G	A	NA	NA	intron_variant	Intelligence (MTAG)	29326435	modern	ALL	1.5034	0-529	0.00232	0.0829158	0.961	GPR158
rs7077800	gwas	10	25819228	25819228	C	C/T	C	T	C	NA	NA	intron_variant	Diverticular disease	30661054	modern	ALL	0.1237	0-529	-0.00081	0.618912	0.969	GPR158
rs4749043	gwas	10	25822360	25822360	A	A/G	A	G	G	NA	NA	intron_variant	Intraocular pressure	29617998	modern	ALL	0.8836	0-529	0.0021	0.183729	0.955	GPR158
rs2505447	gwas	10	26017913	26017913	A	A/G/T	G	A	A	NA	NA	intergenic_variant	Pre-treatment viral load in HIV-1 infection	31219150	modern	ALL	0.3177	0-529	0.00176	0.425381	0.876	HIRAP1
rs3006264	control	10	26159516	26159516	NA	T/A/G	G	T	T	NA	NA	intergenic_variant	NA	NA	modern	ALL	0.0599	0-529	0.00066	0.729252	0.547	RNU6-632P
rs3006764	control	10	26647146	26647146	NA	C/T	C	T	T	NA	NA	regulatory_region_variant	NA	NA	modern	ALL	0.3579	0-529	0.00127	0.397525	0.961	GAD2
rs945294	gwas	10	26697294	26697294	NA	G/C/T	T	G	G	NA	NA	regulatory_region_variant	Adolescent idiopathic scoliosis	30019117	modern	ALL	1.9889	0-529	0.00273	0.0461037	0.928	APBB1IP
rs12783726	gwas	10	26723514	26723514	NA	G/A	G	A	A	NA	NA	upstream_gene_variant	White blood cell count	30595370	modern	ALL	0.7307	0-529	0.00183	0.226707	0.967	APBB1IP
rs7098710	gwas	10	26734987	26734987	NA	C/T	C	T	T	NA	NA	intron_variant	Eosinophil counts	30595370	modern	ALL	1.0644	0-529	0.00198	0.144554	0.969	APBB1IP
rs2992262	gwas	10	26741174	26741174	T	C/T	C	T	C	NA	NA	intron_variant	White blood cell count (basophil)	27863252	modern	ALL	1.2559	0-529	-0.00244	0.112997	0.959	APBB1IP
rs12256438	gwas	10	27021628	27021628	NA	A/G	G	A	G	NA	NA	intron_variant	Adolescent idiopathic scoliosis	30019117	modern	ALL	0.0812	0-529	-0.1	0.686956	0.836	PDSS1
rs11015260	gwas	10	27034224	27034224	NA	T/C	T	C	C	NA	NA	intron_variant	Adolescent idiopathic scoliosis	30019117	modern	ALL	0.3017	0-529	0.00234	0.437284	0.935	PDSS1
rs7911117	gwas	10	27179596	27179596	T	T/G	T	G	G	NA	NA	intergenic_variant	Ulcerative colitis	28067908	modern	ALL	2.5074	0-529	0.00459	0.0251315	0.893	snoU13
rs112505971	gwas	10	27357470	27357470	NA	A/C/G	A	G	G	NA	NA	intron_variant	Blood cell traits (multivariate analysis)	31080455	modern	ALL	0.0825	0-529	0.1	0.684594	0.919	ANKRD26
rs10764671	gwas	10	27384107	27384107	NA	T/A/C	C	T	C	NA	NA	intron_variant	Red blood cell count	30595370	modern	ALL	0.1645	0-529	-0.00085	0.566249	0.988	ANKRD26
rs788210	gwas	10	27476948	27476948	C	T/C	T	C	C	NA	NA	downstream_gene_variant	Plateletcrit	27863252	modern	ALL	0.0121	0-529	-0.00027	0.876377	0.974	MASTL
rs661882	gwas	10	27768083	27768083	NA	G/A	G	A	A	NA	NA	intergenic_variant	Adolescent idiopathic scoliosis	30019117	modern	ALL	0.6202	0-529	0.00183	0.265394	0.961	RAB18
rs10829282	gwas	10	27873025	27873025	NA	A/T	T	A	A	NA	NA	intergenic_variant	Refractive error	32231278	modern	ALL	1.1909	0-529	0.0021	0.122756	0.954	RAB18
rs1494209	gwas	10	27875006	27875006	NA	G/A	A	G	G	NA	NA	intergenic_variant	Heel bone mineral density	30595370	modern	ALL	0.8403	0-529	0.00178	0.194845	0.955	RAB18
rs10764717	gwas	10	27888853	27888853	NA	G/A/C	C	G	G	NA	NA	intergenic_variant	Heel bone mineral density	30048462	modern	ALL	0.0766	0-529	0.00059	0.695496	0.961	RAB18
rs2808290	gwas	10	27900882	27900882	NA	C/T	C	T	T	NA	NA	intergenic_variant	Childhood ear infection; Height	27182965; 28928442; 30595370	modern	ALL	0.3353	0-529	0.00127	0.412842	0.923	MKX
rs1494204	gwas	10	27904321	27904321	NA	C/T	C	T	T	NA	NA	regulatory_region_variant	Waist-hip ratio; Waist-to-hip ratio adjusted for BMI	30239722; 30595370; 31669095	modern	ALL	0.0254	0-529	-0.00034	0.821677	0.956	MKX
rs2637294	gwas	10	28006811	28006811	NA	T/C	C	T	T	NA	NA	intron_variant	Heel bone mineral density	30595370	modern	ALL	0.0092	0-529	-0.00029	0.892101	0.905	MKX
rs2637317	gwas	10	28040823	28040823	G	G/A/C	A	G	G	NA	NA	intron_variant	Heel bone mineral density	30598549	modern	ALL	0.0285	0-529	0.00059	0.811302	0.916	RP11-360I20.2
rs12779675	gwas	10	28197526	28197526	NA	G/A/C	G	C	C	NA	NA	intron_variant	Lung function (FVC); Systolic blood pressure	30595370	modern	ALL	0.0217	0-529	0.00034	0.834974	0.966	ARMC4
rs3802517	gwas	10	28233469	28233469	T	T/A	T	A	A	NA	NA	intron_variant	Systolic blood pressure	30224653	modern	ALL	0.0545	0-529	0.00059	0.741286	0.972	ARMC4
rs12240999	gwas	10	28329684	28329684	NA	T/C	C	T	C	NA	NA	intron_variant	Adolescent idiopathic scoliosis	30019117	modern	ALL	0.7159	0-529	0.00459	0.231471	0.937	RP11-218D6.4
rs12241932	gwas	10	28435915	28435915	T	T/C	C	T	T	NA	NA	intron_variant	Heel bone mineral density	28869591; 30048462	modern	ALL	0.3722	0-529	0.00132	0.388255	0.959	MPP7
rs4747616	gwas	10	28440312	28440312	NA	T/A	A	T	A	NA	NA	intron_variant	Heel bone mineral density	30595370	modern	ALL	0.1147	0-529	0.00076	0.631969	0.962	MPP7
rs9299597	gwas	10	28442841	28442841	G	G/A	G	A	A	NA	NA	intron_variant	Heel bone mineral density	30598549	modern	ALL	0.8388	0-529	0.00225	0.195244	0.964	MPP7
rs786391	gwas	10	28609690	28609690	NA	A/C	A	C	C	NA	NA	intron_variant	Macular thickness	30535121	modern	ALL	0.3078	0-529	0.00129	0.432687	0.945	MPP7
rs1934363	gwas	10	28773478	28773478	C	G/C	C	G	C	NA	NA	intron_variant	Epithelial ovarian cancer	30898391	modern	ALL	0.0084	0-529	-0.0002	0.896871	0.876	RP11-351M16.3
rs2807743	gwas	10	28780293	28780293	T	C/G/T	T	C	C	NA	NA	intron_variant	Eosinophil counts; Myeloid white cell count; White blood cell count	27863252; 30595370	modern	ALL	1.3897	0-529	0.00322	0.0954839	0.935	RP11-351M16.3
rs2998286	gwas	10	28780373	28780373	C	T/C	T	C	T	NA	NA	intron_variant	Eosinophil counts; Granulocyte count; Neutrophil count; Sum basophil neutrophil counts; Sum eosinophil basophil counts; Sum neutrophil eosinophil counts; White blood cell count	27863252; 30595370	modern	ALL	0.3082	0-529	-0.00156	0.432388	0.928	RP11-351M16.3
rs57819080	gwas	10	28807985	28807985	T	C/A/T	C	T	T	NA	NA	downstream_gene_variant	Educational attainment (MTAG)	30038396	modern	ALL	0.1144	0-529	0.00078	0.632415	0.954	WAC-AS1
rs1265842	gwas	10	28924901	28924901	T	T/A/C	T	C	T	NA	NA	intergenic_variant	Diastolic blood pressure	30224653	modern	ALL	2.0797	0-529	-0.00283	0.0414041	0.945	WAC
rs1014607	gwas	10	29024130	29024130	G	G/A	G	A	A	NA	NA	regulatory_region_variant	Cataracts (operation)	31816047	modern	ALL	0.3041	0-529	0.00107	0.435466	0.887	RP11-478H13.1
rs11816944	gwas	10	29073448	29073448	NA	C/T	C	T	T	NA	NA	downstream_gene_variant	Mean corpuscular hemoglobin	30595370	modern	ALL	0.3736	0-529	0.00215	0.387364	0.87	LINC00837
rs703037	gwas	10	29196655	29196655	A	C/A	C	A	A	NA	NA	intergenic_variant	Blood urea nitrogen levels	31152163	modern	ALL	1.4952	0-529	0.00327	0.0837595	0.873	RP11-492M23.2
rs80087695	control	10	29289078	29289078	NA	G/A	G	A	A	NA	NA	intergenic_variant	NA	NA	modern	ALL	0.2472	0-529	-0.00234	0.481971	0.892	RP11-492M23.2
rs1763398	gwas	10	29339870	29339870	NA	A/G/T	G	A	A	NA	NA	intergenic_variant	Adolescent idiopathic scoliosis	30019117	modern	ALL	0.1824	0-529	0.00449	0.545852	0.604	RP11-492M23.2
rs1889714	gwas	10	29388639	29388639	A	G/A	A	G	A	NA	NA	intergenic_variant	Gut microbiota (bacterial taxa)	27694959	modern	ALL	2.4927	0-529	-0.00449	0.0255621	0.883	LYZL1
rs548732	gwas	10	29407487	29407487	NA	T/C	T	C	C	NA	NA	intergenic_variant	Adolescent idiopathic scoliosis	30019117	modern	ALL	0.1979	0-529	0.00122	0.529266	0.884	LYZL1
rs570942	gwas	10	29472548	29472548	NA	C/T	C	T	T	NA	NA	intergenic_variant	Heel bone mineral density	30048462	modern	ALL	0.7454	0-529	0.00293	0.222092	0.878	LYZL1
rs10826579	gwas	10	29491536	29491536	NA	G/A/T	G	A	A	NA	NA	intergenic_variant	Height	30595370	modern	ALL	1.3611	0-529	0.00469	0.0989615	0.721	LYZL1
rs501298	gwas	10	29516516	29516516	NA	A/G	A	G	G	NA	NA	intergenic_variant	Heel bone mineral density	30595370	modern	ALL	0.9352	0-529	0.00205	0.171429	0.88	LYZL1
rs2493340	gwas	10	29568777	29568777	NA	G/A/T	G	T	T	NA	NA	intergenic_variant	Lung function (FVC)	30595370	modern	ALL	0.7688	0-529	0.00222	0.214975	0.907	LYZL1
rs11007604	gwas	10	29758515	29758515	NA	C/T	C	T	T	NA	NA	intron_variant	Heel bone mineral density	30595370	modern	ALL	2.5604	0-529	0.00474	0.0236407	0.958	PTCHD3P1 / SVIL
rs6481598	gwas	10	29781798	29781798	C	C/G/T	C	G	G	NA	NA	intron_variant	Estimated glomerular filtration rate	31152163	modern	ALL	0.0073	0-529	0.00024	0.903825	0.918	SVIL
rs16930542	gwas	10	30028987	30028987	NA	A/T	A	T	T	NA	NA	upstream_gene_variant	DNA methylation variation (age effect)	30348214	modern	ALL	0.3702	0-529	0.00576	0.389533	0.846	SVIL
rs2986956	control	10	30084746	30084746	NA	T/C	T	C	C	NA	NA	regulatory_region_variant	NA	NA	modern	ALL	1.0999	0-529	0.00205	0.138029	0.947	SVIL
rs2986958	control	10	30086211	30086211	NA	T/C	C	T	T	NA	NA	intergenic_variant	NA	NA	modern	ALL	0.3111	0-529	0.00127	0.430231	0.949	SVIL
rs2986962	control	10	30087537	30087537	NA	C/T	C	T	T	NA	NA	intergenic_variant	NA	NA	modern	ALL	0.0189	0-529	-0.00034	0.845845	0.945	SVIL
rs3006555	control	10	30089205	30089205	NA	A/G	G	A	A	NA	NA	intergenic_variant	NA	NA	modern	ALL	0.6212	0-529	0.00166	0.265009	0.95	SVIL
rs17567212	control	10	30095836	30095836	NA	C/T	C	T	T	NA	NA	regulatory_region_variant	NA	NA	modern	ALL	0.3042	0-529	0.00107	0.435391	0.822	SVIL
rs1010625	control	10	30098281	30098281	NA	C/T	C	T	T	NA	NA	intergenic_variant	NA	NA	modern	ALL	2.0575	0-529	0.003	0.0425045	0.861	SVIL
rs2986974	control	10	30099778	30099778	NA	A/G	A	G	G	NA	NA	regulatory_region_variant	NA	NA	modern	ALL	0.344	0-529	0.00137	0.406845	0.675	SVIL
rs3006539	control	10	30100556	30100556	NA	G/C	G	C	C	NA	NA	regulatory_region_variant	NA	NA	modern	ALL	0.4735	0-529	0.00142	0.330484	0.759	SVIL
rs3006540	control	10	30102178	30102178	NA	T/C	C	T	T	NA	NA	regulatory_region_variant	NA	NA	modern	ALL	1.6276	0-529	0.00242	0.0711973	0.798	SVIL
rs11007757	control	10	30106141	30106141	NA	G/T	G	T	T	NA	NA	intergenic_variant	NA	NA	modern	ALL	5.4547	0-529	0.00527	0.000956775	0.775	RP11-224P11.1
rs10763758	control	10	30110304	30110304	NA	T/C	C	T	C	NA	NA	regulatory_region_variant	NA	NA	modern	ALL	2.5963	0-529	-0.00317	0.0226833	0.91	RP11-224P11.1
rs2150562	gwas	10	30162423	30162423	A	A/G	G	A	A	NA	NA	intergenic_variant	Carotid intima media thickness (mean-maximum)	31801372	modern	ALL	0.0279	0-529	0.00034	0.813262	0.885	RP11-224P11.1
rs1887318	gwas	10	30321598	30321598	T	C/T	C	T	T	NA	NA	intron_variant	Coronary artery disease (myocardial infarction, percutaneous transluminal coronary angioplasty, coronary artery bypass grafting, angina or chromic ischemic heart disease)	28714975	modern	ALL	0.9422	0-529	0.00193	0.169835	0.875	KIAA1462
rs2505083	gwas	10	30335122	30335122	C	T/C	T	C	C	NA	NA	intron_variant	Coronary heart disease; Myocardial infarction	21378988; 26343387	modern	ALL	1.7373	0-529	0.00264	0.0623178	0.833	KIAA1462
rs2505084	gwas	10	30335520	30335520	A	G/A	G	A	A	NA	NA	intron_variant	Diastolic blood pressure; Pulse pressure x alcohol consumption interaction (2df test)	29912962; 30578418	modern	ALL	3.533	0-529	0.00405	0.00785605	0.821	KIAA1462
rs7078436	gwas	10	30378863	30378863	A	A/C/G	G	A	G	NA	NA	intron_variant	Alcohol use disorder (total score)	30336701	modern	ALL	0.0049	0-529	0.00015	0.921142	0.929	KIAA1462
rs503598	gwas	10	30496125	30496125	NA	G/A/T	G	A	A	NA	NA	intergenic_variant	White blood cell count	30595370	modern	ALL	0.0003	0-529	5e-05	0.980458	0.963	KIAA1462
rs475616	gwas	10	30496905	30496905	G	A/G	A	G	A	NA	NA	regulatory_region_variant	Monocyte count	27863252	modern	ALL	0.0032	0-529	-0.00012	0.936237	0.956	RNU6-598P
rs1042058	gwas	10	30728101	30728101	NA	T/C	T	C	C	NA	NA	synonymous_variant	Crohn's disease; Inflammatory bowel disease	23128233; 26192919; 28067908	modern	ALL	0.1015	0-529	-0.00088	0.65231	0.941	MAP3K8
rs399593	gwas	10	30912030	30912030	NA	G/T	G	T	G	NA	NA	intron_variant	Dental caries	23064961	modern	ALL	0.0599	0-529	-0.00073	0.729252	0.891	LYZL2
rs903269	gwas	10	31040517	31040517	NA	T/C	T	C	T	NA	NA	regulatory_region_variant	HDL cholesterol levels x short total sleep time interaction (2df test)	31719535	modern	ALL	0.909	0-529	0.00186	0.177552	0.85	RP11-14C22.6
rs947091	gwas	10	31054186	31054186	G	G/A	G	A	A	NA	NA	intergenic_variant	Heel bone mineral density	28869591; 30048462; 30595370; 30598549	modern	ALL	0.0137	0-529	-0.00024	0.868527	0.923	RP11-14C22.6
rs4749615	gwas	10	31091193	31091193	NA	T/A/C/G	C	T	T	NA	NA	intergenic_variant	Height	30595370	modern	ALL	0.0724	0-529	0.00054	0.703555	0.933	ZNF438
rs10826869	gwas	10	31095738	31095738	A	G/A	G	A	G	NA	NA	regulatory_region_variant	Cognitive performance (MTAG)	30038396	modern	ALL	0.0026	0-529	0.00012	0.942514	0.957	ZNF438
rs7084828	gwas	10	31118065	31118065	NA	G/A/C/T	G	C	C	NA	NA	intron_variant	Height	31562340	modern	ALL	0.0962	0-529	0.00088	0.660927	0.913	ZNF438
rs11814082	gwas	10	31171329	31171329	T	T/C	T	C	C	NA	NA	intron_variant	Heel bone mineral density	30598549	modern	ALL	0.176	0-529	-0.00098	0.552983	0.982	ZNF438
rs61845162	gwas	10	31274545	31274545	NA	T/C	T	C	C	NA	NA	intron_variant	Lung function (FEV1/FVC)	30595370	modern	ALL	0.0853	0-529	-0.00059	0.679579	0.971	ZNF438
rs3006584	gwas	10	31281250	31281250	NA	G/A	G	A	G	NA	NA	intron_variant	Lung function (FVC)	30595370	modern	ALL	1.4721	0-529	-0.00286	0.0861864	0.964	ZNF438
rs2642192	gwas	10	31297648	31297648	NA	G/A	G	A	G	NA	NA	intron_variant	Height	30595370	modern	ALL	0.0455	0-529	-0.00042	0.76291	0.972	ZNF438
rs2793112	gwas	10	31350177	31350177	NA	C/A	C	A	A	NA	NA	downstream_gene_variant	Heel bone mineral density	30595370	modern	ALL	0.2374	0-529	0.00103	0.490787	0.973	AL359546.1
rs67326273	gwas	10	31353300	31353300	G	A/G	A	G	G	NA	NA	downstream_gene_variant	Pulse pressure	30578418	modern	ALL	1.8183	0-529	0.00383	0.0565223	0.977	AL359546.1
rs34283568	gwas	10	31369870	31369870	T	T/C	C	T	C	NA	NA	intergenic_variant	Highest math class taken	30038396	modern	ALL	0.9329	0-529	-0.00313	0.171957	0.967	AL359546.1
rs1891621	gwas	10	31390127	31390127	NA	A/G	A	G	G	NA	NA	TF_binding_site_variant	Multiple sclerosis	27386562	modern	ALL	0.1702	0-529	0.00088	0.559598	0.92	AL359546.1
rs11008355	gwas	10	31412561	31412561	G	G/C	C	G	C	NA	NA	intergenic_variant	Pulse pressure	27841878	modern	ALL	0.0655	0-529	-0.00059	0.717397	0.931	AL359546.1
rs793108	gwas	10	31415106	31415106	A	C/T	C	T	T	NA	NA	intergenic_variant	Multiple sclerosis; Rheumatoid arthritis	24076602; 24390342	modern	ALL	0.5758	0-529	0.00146	0.283214	0.911	AL359546.1
rs1776631	gwas	10	31422577	31422577	C	T/A/C	C	T	T	NA	NA	intergenic_variant	Smoking initiation (ever regular vs never regular) (MTAG)	30643251	modern	ALL	2.7796	0-529	0.00432	0.0183838	0.922	RP11-192P3.4
rs7081678	gwas	10	31990623	31990623	A	G/A	G	A	A	NA	NA	intron_variant	Waist-to-hip ratio adjusted for BMI	26426971	modern	ALL	0.769	0-529	0.00396	0.214916	0.855	RP11-472N13.3
rs7905471	gwas	10	32094004	32094004	NA	T/C	T	C	C	NA	NA	downstream_gene_variant	Systolic blood pressure	30595370	modern	ALL	0.0642	0-529	0.00059	0.720097	0.969	ARHGAP12
rs7077016	gwas	10	32160519	32160519	NA	A/C	A	C	C	NA	NA	intron_variant	Height	30595370	modern	ALL	0.1218	0-529	0.00073	0.621618	0.986	ARHGAP12
rs211257	gwas	10	32280291	32280291	C	G/C/T	C	G	G	NA	NA	downstream_gene_variant	Alzheimer disease and age of onset	26830138	modern	ALL	0.2325	0-529	0.1	0.495296	0.587	RN7SL825P
rs2907794	gwas	10	32391109	32391109	A	G/A	A	G	A	NA	NA	downstream_gene_variant	Waist-hip ratio	30239722	modern	ALL	0.4626	0-529	-0.00156	0.336113	0.967	RPS4XP11
rs3740237	gwas	10	32557592	32557592	NA	G/C	G	C	C	NA	NA	3_prime_UTR_variant	Waist circumference adjusted for body mass index; Waist-hip ratio; Waist-to-hip ratio adjusted for BMI	30239722; 30595370; 31669095	modern	ALL	0.6534	0-529	0.00283	0.252975	0.922	EPC1 / RP11-166N17.1
rs76164690	gwas	10	32590362	32590362	T	T/G	T	G	G	NA	NA	intron_variant	Diastolic blood pressure	30224653	modern	ALL	0.5378	0-529	0.00225	0.299684	0.942	EPC1
rs11592754	gwas	10	32619572	32619572	C	A/C	A	C	C	NA	NA	intron_variant	Balding type 1; Male-pattern baldness; Waist-to-hip ratio adjusted for BMI	30239722; 30573740; 30575882; 30595370	modern	ALL	0.9782	0-529	0.00356	0.161899	0.949	EPC1
rs2506142	gwas	10	33468124	33468124	G	A/G	G	A	G	NA	NA	3_prime_UTR_variant	Migraine	27322543	modern	ALL	0.0052	0-529	-0.00017	0.918772	0.931	NRP1
rs2474724	gwas	10	33484577	33484577	NA	C/T	C	T	T	NA	NA	intron_variant	Waist-to-hip ratio adjusted for BMI	31669095	modern	ALL	0.025	0-529	-0.00039	0.823063	0.949	NRP1
rs2247015	gwas	10	33485478	33485478	T	G/A/T	T	G	G	NA	NA	intron_variant	Blood protein levels	30072576	modern	ALL	4.9809	0-529	0.00415	0.00159822	0.951	NRP1
rs10827226	gwas	10	33559319	33559319	NA	T/A/C	C	T	T	NA	NA	intron_variant	Waist-hip ratio; Waist-to-hip ratio adjusted for BMI	30595370; 31669095	modern	ALL	2.4673	0-529	0.00527	0.0263242	0.855	NRP1
rs10827252	gwas	10	33672884	33672884	A	A/G	A	G	A	NA	NA	intergenic_variant	Waist-hip ratio	30239722	modern	ALL	2.0463	0-529	0.00349	0.0430713	0.882	RP11-90B22.1
rs2785285	control	10	33728704	33728704	NA	T/C	C	T	C	NA	NA	intergenic_variant	NA	NA	modern	ALL	0.0202	0-529	-0.00029	0.840701	0.909	RP11-90B22.1
rs2804487	control	10	33733451	33733451	NA	A/C	C	A	C	NA	NA	intergenic_variant	NA	NA	modern	ALL	0.0001	0-529	-5e-05	0.988717	0.919	RP11-90B22.1
rs4934964	control	10	33735639	33735639	NA	A/G/T	A	T	T	NA	NA	intergenic_variant	NA	NA	modern	ALL	0.1851	0-529	0.00146	0.542895	0.882	RP11-90B22.1
rs17230822	control	10	33735664	33735664	NA	T/G	T	G	G	NA	NA	intergenic_variant	NA	NA	modern	ALL	0.6116	0-529	0.00225	0.268734	0.92	RP11-90B22.1
rs2804488	control	10	33761732	33761732	NA	C/A/T	C	A	C	NA	NA	intergenic_variant	NA	NA	modern	ALL	0.0026	0-529	0.0001	0.942514	0.937	RP11-476F14.1
rs7070107	control	10	33763923	33763923	NA	G/A/C	A	G	G	NA	NA	intergenic_variant	NA	NA	modern	ALL	2.5646	0-529	0.00371	0.0235266	0.931	RP11-476F14.1
rs10763943	control	10	33763999	33763999	NA	C/T	C	T	C	NA	NA	intergenic_variant	NA	NA	modern	ALL	0.166	0-529	0.00195	0.564484	0.927	RP11-476F14.1
rs117407086	control	10	33767055	33767055	NA	C/T	C	T	T	NA	NA	intergenic_variant	NA	NA	modern	ALL	0.2131	0-529	-0.00244	0.513859	0.769	RP11-476F14.1
rs11009404	control	10	33770216	33770216	NA	C/T	C	T	T	NA	NA	intergenic_variant	NA	NA	modern	ALL	0.1539	0-529	0.0009	0.579033	0.906	RP11-476F14.1
rs4934972	control	10	33781428	33781428	NA	G/A	G	A	G	NA	NA	intergenic_variant	NA	NA	modern	ALL	0.0417	0-529	-0.00042	0.772742	0.903	RP11-476F14.1
rs2785242	control	10	33782089	33782089	NA	A/G/T	A	G	G	NA	NA	intergenic_variant	NA	NA	modern	ALL	1.217	0-529	0.00254	0.11873	0.916	RP11-476F14.1
rs2804863	control	10	33794353	33794353	NA	C/T	T	C	T	NA	NA	intergenic_variant	NA	NA	modern	ALL	0.21	0-529	-0.00112	0.516937	0.846	RP11-476F14.1
rs59237325	control	10	33797010	33797010	NA	C/A/T	C	A	A	NA	NA	TF_binding_site_variant	NA	NA	modern	ALL	0.6391	0-529	0.00186	0.258234	0.842	RP11-476F14.1
rs4097319	gwas	10	33860515	33860515	T	T/G	T	G	G	NA	NA	regulatory_region_variant	Body mass index	30239722	modern	ALL	1.0955	0-529	0.00203	0.138819	0.905	RP11-476F14.1
rs12762034	gwas	10	33969931	33969931	NA	T/C	T	C	C	NA	NA	upstream_gene_variant	Body mass index	30595370; 31669095	modern	ALL	0.2217	0-529	0.00161	0.505486	0.958	RP13-259N13.2
rs117369655	gwas	10	33985434	33985434	NA	C/T	C	T	T	NA	NA	intergenic_variant	NA	NA	modern	ALL	2.1648	0-529	0.00811	0.037455	0.741	RP13-259N13.2
rs34930419	gwas	10	33987329	33987329	T	T/C	T	C	C	NA	NA	regulatory_region_variant	Body mass index	30239722	modern	ALL	0.5113	0-529	0.00713	0.311903	0.861	RP13-259N13.2
rs12765914	gwas	10	34013507	34013507	T	C/T	C	T	T	NA	NA	intergenic_variant	Body mass index	30239722	modern	ALL	0.524	0-529	0.00283	0.305968	0.943	LINC00838
rs1757476	gwas	10	34184063	34184063	NA	G/A	A	G	G	NA	NA	intergenic_variant	Lobe attachment (rater-scored or self-reported)	29198719	modern	ALL	1.2129	0-529	0.00229	0.119352	0.871	RP11-490O24.2
rs1780437	gwas	10	34256803	34256803	NA	G/A	G	A	A	NA	NA	intergenic_variant	DNA methylation variation (age effect)	30348214	modern	ALL	0	0-529	0	1	0.759	RP11-490O24.2
rs61846062	gwas	10	34260635	34260635	NA	C/G	C	G	G	NA	NA	intergenic_variant	DNA methylation variation (age effect)	30348214	modern	ALL	1.6492	0-529	0.07959	0.0693474	0.624	RP11-490O24.2
rs148822459	gwas	10	34262846	34262846	NA	T/C	T	C	C	NA	NA	intergenic_variant	DNA methylation variation (age effect)	30348214	modern	ALL	1.5337	0-529	0.06201	0.0798771	0.534	RP11-490O24.2
rs1510593	gwas	10	34263653	34263653	NA	A/C/G/T	A	C	A	NA	NA	intergenic_variant	Body mass index	31669095	modern	ALL	0	0-529	-2e-05	1	0.848	RP11-490O24.2
rs2645236	control	10	34318023	34318023	NA	G/A	G	A	A	NA	NA	intergenic_variant	NA	NA	modern	ALL	0.306	0-529	0.00115	0.434036	0.827	PARD3
rs3862563	control	10	34323510	34323510	NA	T/A/G	T	A	A	NA	NA	intergenic_variant	NA	NA	modern	ALL	0.9408	0-529	0.1	0.170152	0.938	PARD3
rs2665898	control	10	34337527	34337527	NA	T/C	C	T	C	NA	NA	intergenic_variant	NA	NA	modern	ALL	0.1988	0-529	0.00095	0.528331	0.802	PARD3
rs59608547	control	10	34338372	34338372	NA	A/G	A	G	G	NA	NA	intergenic_variant	NA	NA	modern	ALL	1.0433	0-529	-0.00483	0.148596	0.954	PARD3
rs74682216	control	10	34341762	34341762	NA	G/A	G	A	A	NA	NA	intergenic_variant	NA	NA	modern	ALL	0.4912	0-529	-0.00586	0.321607	0.514	PARD3
rs1274190	control	10	34342287	34342287	NA	G/C	C	G	G	NA	NA	intergenic_variant	NA	NA	modern	ALL	0.0222	0-529	0.00073	0.833111	0.773	PARD3
rs3004929	gwas	10	34414865	34414865	NA	G/A	G	A	G	NA	NA	intron_variant	Body mass index	30595370; 31669095	modern	ALL	1.9884	0-529	0.00259	0.0461311	0.924	PARD3
rs1274475	gwas	10	34480582	34480582	A	G/A/C	G	A	A	NA	NA	intron_variant	Lung function (FEV1/FVC)	30595370; 30804560	modern	ALL	0.3772	0-529	0.00125	0.385087	0.803	PARD3
rs647758	gwas	10	34490854	34490854	NA	A/G	G	A	A	NA	NA	intron_variant	Lung function (FVC)	30595370	modern	ALL	0.6788	0-529	0.00156	0.243954	0.886	PARD3
rs610493	gwas	10	34578733	34578733	NA	T/C	T	C	C	NA	NA	intron_variant	Height	30595370	modern	ALL	0.2441	0-529	0.00161	0.484731	0.976	PARD3
rs2197012	gwas	10	34583635	34583635	A	A/C	C	A	A	NA	NA	intron_variant	Educational attainment (MTAG)	30038396	modern	ALL	0.0894	0-529	0.00071	0.672407	0.967	PARD3
rs2007655	gwas	10	34586689	34586689	T	T/G	T	G	G	NA	NA	intron_variant	Educational attainment (years of education)	30038396	modern	ALL	0.0005	0-529	-5e-05	0.974773	0.97	PARD3
rs11009904	gwas	10	35024344	35024344	NA	T/C	T	C	C	NA	NA	intron_variant	Heel bone mineral density	30595370	modern	ALL	0.8673	0-529	0.00293	0.187824	0.917	PARD3
rs7072591	gwas	10	35150364	35150364	A	A/G	A	G	G	NA	NA	regulatory_region_variant	Estimated glomerular filtration rate	31152163	modern	ALL	1.1246	0-529	0.0021	0.133683	0.94	SS18L2P1
rs17582416	gwas	10	35287650	35287650	G	T/G	G	T	G	NA	NA	intergenic_variant	Crohn's disease	18587394	modern	ALL	0.8708	0-529	-0.00195	0.186936	0.984	CUL2
rs11010067	gwas	10	35295431	35295431	G	C/G	G	C	G	NA	NA	downstream_gene_variant	Crohn's disease; Inflammatory bowel disease; Ulcerative colitis	23128233; 26192919	modern	ALL	0.3877	0-529	0.00127	0.378552	0.982	CUL2
rs752431	control	10	36038275	36038275	NA	C/T	T	C	T	NA	NA	intergenic_variant	NA	NA	modern	ALL	0.1213	0-529	-0.00083	0.622335	0.83	RPL7P37
rs11010281	control	10	36040055	36040055	NA	G/A	G	A	A	NA	NA	intergenic_variant	NA	NA	modern	ALL	0.2132	0-529	0.1	0.513761	0.78	RPL7P37
rs142412247	control	10	36049024	36049024	NA	G/A/C	G	A	A	NA	NA	intergenic_variant	NA	NA	modern	ALL	0.2672	0-529	0.01553	0.464763	0.606	RPL7P37
rs7897288	control	10	36053406	36053406	NA	A/T	A	T	T	NA	NA	intergenic_variant	NA	NA	modern	ALL	0.6134	0-529	0.00239	0.26803	0.804	RPL7P37
rs2784755	control	10	36063725	36063725	NA	C/T	C	T	T	NA	NA	intergenic_variant	NA	NA	modern	ALL	0.4773	0-529	0.00176	0.328551	0.833	RPL7P37
rs117725329	control	10	36074433	36074433	NA	T/G	T	G	G	NA	NA	intergenic_variant	NA	NA	modern	ALL	1.1271	0-529	0.02959	0.133252	0.613	RPL7P37
rs7101067	control	10	36075141	36075141	NA	C/T	C	T	T	NA	NA	intergenic_variant	NA	NA	modern	ALL	0.3565	0-529	0.00303	0.39845	0.904	RPL7P37
rs11593558	control	10	36076057	36076057	NA	G/A	G	A	A	NA	NA	intergenic_variant	NA	NA	modern	ALL	0.3849	0-529	0.00154	0.380279	0.811	RPL7P37
rs11010305	control	10	36114062	36114062	NA	A/G	G	A	G	NA	NA	intergenic_variant	NA	NA	modern	ALL	0.2912	0-529	0.00176	0.445373	0.953	RP11-309N24.1
rs679178	control	10	36121428	36121428	NA	A/T	T	A	T	NA	NA	regulatory_region_variant	NA	NA	modern	ALL	0.0239	0-529	0.00039	0.826937	0.918	RP11-309N24.1
rs545270	control	10	36135446	36135446	NA	C/T	T	C	T	NA	NA	intergenic_variant	NA	NA	modern	ALL	0	0-529	2e-05	1	0.953	RP11-309N24.1
rs708437	gwas	10	36227656	36227656	A	G/A	A	G	G	NA	NA	regulatory_region_variant	Waist-hip ratio	30239722	modern	ALL	1.6783	0-529	0.00303	0.0669361	0.82	RP11-309N24.1
rs708439	gwas	10	36231166	36231166	NA	A/G	G	A	A	NA	NA	intergenic_variant	Waist circumference adjusted for body mass index	31669095	modern	ALL	0.8043	0-529	0.00212	0.204689	0.803	RP11-309N24.1
rs1451192	gwas	10	36461760	36461760	NA	G/A	G	A	A	NA	NA	regulatory_region_variant	Red blood cell count	30595370	modern	ALL	0.0655	0-529	0.00051	0.717397	0.893	RP11-810B23.1
rs11815387	control	10	36514772	36514772	NA	C/T	C	T	T	NA	NA	intergenic_variant	NA	NA	modern	ALL	1.8241	0-529	0.00461	0.0561298	0.91	RP11-810B23.1
rs7073086	control	10	36530366	36530366	NA	G/A	G	A	A	NA	NA	intergenic_variant	NA	NA	modern	ALL	0.4227	0-529	0.00146	0.357857	0.949	RP11-810B23.1
rs1219561	control	10	36530934	36530934	NA	T/C	T	C	C	NA	NA	intergenic_variant	NA	NA	modern	ALL	0.0088	0-529	0.0002	0.894458	0.96	RP11-810B23.1
rs11010584	control	10	36534341	36534341	NA	A/G	A	G	G	NA	NA	intergenic_variant	NA	NA	modern	ALL	0.4548	0-529	0.00469	0.340221	0.787	RP11-810B23.1
rs2598582	control	10	36536174	36536174	NA	A/G	A	G	G	NA	NA	intergenic_variant	NA	NA	modern	ALL	0.1965	0-529	0.00083	0.530727	0.95	RP11-810B23.1
rs79688629	control	10	36544761	36544761	NA	G/A/C	G	A	A	NA	NA	intergenic_variant	NA	NA	modern	ALL	0.1435	0-529	0.00605	0.592149	0.874	RP11-810B23.1
rs12269356	control	10	36555831	36555831	NA	A/G	A	G	G	NA	NA	regulatory_region_variant	NA	NA	modern	ALL	0.0622	0-529	0.00303	0.72431	0.938	MTND5P17
rs2796777	control	10	36557879	36557879	NA	G/A/C	G	C	C	NA	NA	intergenic_variant	NA	NA	modern	ALL	0.1905	0-529	0.001	0.537069	0.967	MTND5P17
rs2800114	control	10	36577033	36577033	NA	T/C	T	C	C	NA	NA	intergenic_variant	NA	NA	modern	ALL	0.6355	0-529	0.00181	0.259579	0.944	MTND5P17
rs2796793	gwas	10	36634124	36634124	A	G/A	A	G	A	NA	NA	intergenic_variant	Smoking initiation (ever regular vs never regular)	30643251	modern	ALL	0.0183	0-529	-0.00029	0.848282	0.936	MTND5P17
rs6482007	control	10	36969295	36969295	NA	A/G	A	G	G	NA	NA	intergenic_variant	NA	NA	modern	ALL	0.0572	0-529	0.00046	0.735189	0.959	Y_RNA
rs7084735	control	10	36969409	36969409	NA	G/A	G	A	A	NA	NA	intergenic_variant	NA	NA	modern	ALL	2.2857	0-529	0.00308	0.03251	0.956	Y_RNA
rs1412701	control	10	36978385	36978385	NA	G/A/C	G	A	A	NA	NA	regulatory_region_variant	NA	NA	modern	ALL	0.6314	0-529	0.0021	0.261122	0.952	Y_RNA
rs7068831	control	10	36978597	36978597	NA	G/A	G	A	A	NA	NA	regulatory_region_variant	NA	NA	modern	ALL	0.4978	0-529	0.00132	0.318378	0.955	Y_RNA
rs12355417	control	10	36994819	36994819	NA	A/G	G	A	G	NA	NA	intergenic_variant	NA	NA	modern	ALL	0.3243	0-529	-0.00361	0.420614	0.973	Y_RNA
rs2384682	control	10	37002091	37002091	NA	A/T	A	T	T	NA	NA	intergenic_variant	NA	NA	modern	ALL	0.6121	0-529	0.00156	0.268538	0.965	Y_RNA
rs1537325	control	10	37011284	37011284	NA	A/C	A	C	C	NA	NA	intergenic_variant	NA	NA	modern	ALL	0.8168	0-529	0.00183	0.201206	0.964	Y_RNA
rs2804976	control	10	37020472	37020472	NA	T/A/C	C	T	T	NA	NA	intergenic_variant	NA	NA	modern	ALL	2.5535	0-529	0.00327	0.0238295	0.951	Y_RNA
rs7920709	control	10	37030076	37030076	NA	C/A	C	A	C	NA	NA	intergenic_variant	NA	NA	modern	ALL	0.3976	0-529	-0.00127	0.372532	0.961	Y_RNA
rs12258105	control	10	37047233	37047233	NA	C/T	C	T	T	NA	NA	intergenic_variant	NA	NA	modern	ALL	0.0319	0-529	-0.00039	0.800588	0.956	Y_RNA
rs11010841	control	10	37049333	37049333	NA	T/A	T	A	A	NA	NA	intergenic_variant	NA	NA	modern	ALL	0.0549	0-529	0.00044	0.740372	0.958	Y_RNA
rs73234070	control	10	37060011	37060011	NA	G/A	G	A	A	NA	NA	intergenic_variant	NA	NA	modern	ALL	0.295	0-529	0.00215	0.442419	0.965	Y_RNA
rs12250759	control	10	37062925	37062925	NA	C/A/T	C	T	T	NA	NA	intergenic_variant	NA	NA	modern	ALL	0.6489	0-529	0.00244	0.254615	0.972	Y_RNA
rs12250935	control	10	37063054	37063054	NA	G/T	T	G	T	NA	NA	intergenic_variant	NA	NA	modern	ALL	0.388	0-529	-0.00234	0.378367	0.982	Y_RNA
rs10764110	control	10	37066670	37066670	NA	T/C	T	C	C	NA	NA	intergenic_variant	NA	NA	modern	ALL	0.049	0-529	0.00051	0.754243	0.921	Y_RNA
rs73237712	control	10	37077941	37077941	NA	T/A	A	T	A	NA	NA	intergenic_variant	NA	NA	modern	ALL	0.0046	0-529	-0.00024	0.923587	0.975	RP11-322I2.1
rs1573156	control	10	37083125	37083125	NA	A/G/T	G	A	G	NA	NA	intergenic_variant	NA	NA	modern	ALL	0.2026	0-529	-0.00137	0.524416	0.909	RP11-322I2.1
rs16937279	control	10	37089118	37089118	NA	A/C/G	A	G	G	NA	NA	intergenic_variant	NA	NA	modern	ALL	0.2755	0-529	0.00215	0.457909	0.968	RP11-322I2.1
rs2490846	control	10	37100768	37100768	NA	C/T	T	C	C	NA	NA	intergenic_variant	NA	NA	modern	ALL	1.8994	0-529	0.00295	0.0512893	0.961	RP11-322I2.1
rs3862568	control	10	37104564	37104564	NA	A/G	G	A	A	NA	NA	intergenic_variant	NA	NA	modern	ALL	0.0355	0-529	0.00039	0.789886	0.962	RP11-322I2.1
rs191832045	control	10	37106840	37106840	NA	C/G/T	C	G	G	NA	NA	intergenic_variant	NA	NA	modern	ALL	0.2699	0-529	0.07051	0.462516	0.686	RP11-322I2.1
rs10827731	control	10	37108698	37108698	NA	C/T	C	T	T	NA	NA	intergenic_variant	NA	NA	modern	ALL	2.9922	0-529	0.00352	0.014433	0.889	RP11-322I2.1
rs3867222	control	10	37111514	37111514	NA	C/T	C	T	C	NA	NA	intergenic_variant	NA	NA	modern	ALL	0.386	0-529	-0.00208	0.379599	0.955	RP11-322I2.1
rs3003995	control	10	37117703	37117703	NA	A/G	A	G	G	NA	NA	intergenic_variant	NA	NA	modern	ALL	0.1905	0-529	0.00186	0.537069	0.95	RP11-322I2.1
rs1192691	gwas	10	37169295	37169295	C	G/T	T	G	G	NA	NA	intergenic_variant	Epithelial ovarian cancer	25134534	modern	ALL	0.0849	0-529	0.00112	0.68029	0.933	RP11-322I2.1
rs1148259	gwas	10	37508450	37508450	NA	A/C	A	C	A	NA	NA	synonymous_variant	Metabolite levels	19043545	modern	ALL	0.2758	0-529	0.00112	0.457665	0.951	ANKRD30A
rs12356071	control	10	37760532	37760532	NA	T/C	C	T	C	NA	NA	intergenic_variant	NA	NA	modern	ALL	0.3966	0-529	0.002	0.373134	0.986	TACC1P1
rs17653445	gwas	10	37835654	37835654	G	A/G	A	G	G	NA	NA	downstream_gene_variant	Hirschsprung disease	29379196	modern	ALL	0.4052	0-529	0.00171	0.368002	0.951	TACC1P1
rs116404118	control	10	37946665	37946665	NA	T/C	T	C	C	NA	NA	intergenic_variant	NA	NA	modern	ALL	0.4558	0-529	0.00166	0.33969	0.993	MTRNR2L7
rs11011314	control	10	37949915	37949915	NA	C/G	C	G	G	NA	NA	intergenic_variant	NA	NA	modern	ALL	0.0193	0-529	-0.00039	0.844243	0.987	MTRNR2L7
rs118077161	control	10	37950219	37950219	NA	A/G	A	G	G	NA	NA	intergenic_variant	NA	NA	modern	ALL	0.8093	0-529	0.00371	0.203287	0.992	MTRNR2L7
rs192362119	control	10	37951722	37951722	NA	G/A	G	A	A	NA	NA	intergenic_variant	NA	NA	modern	ALL	0.5999	0-529	0.00303	0.273362	0.979	MTRNR2L7
rs1033735	control	10	37958644	37958644	NA	T/A	T	A	A	NA	NA	intergenic_variant	NA	NA	modern	ALL	0.4217	0-529	0.00164	0.358426	0.992	MTRNR2L7
rs12411757	control	10	37961832	37961832	NA	C/A	C	A	A	NA	NA	intergenic_variant	NA	NA	modern	ALL	0.0134	0-529	0.00039	0.869962	0.991	MTRNR2L7
rs67598405	control	10	37991068	37991068	NA	C/T	C	T	T	NA	NA	intergenic_variant	NA	NA	modern	ALL	1.1464	0-529	0.00295	0.129975	0.972	RP11-258F22.1
rs10827817	control	10	37997974	37997974	NA	A/G	G	A	G	NA	NA	intergenic_variant	NA	NA	modern	ALL	0.1026	0-529	0.00073	0.650556	0.984	RP11-258F22.1
rs17576828	control	10	38005717	38005717	NA	A/C/T	A	C	C	NA	NA	intergenic_variant	NA	NA	modern	ALL	0.9453	0-529	0.0043	0.169134	0.993	RP11-258F22.1
rs78158661	control	10	38005847	38005847	NA	A/G/T	A	G	G	NA	NA	intergenic_variant	NA	NA	modern	ALL	0.1429	0-529	-0.00225	0.592925	0.992	RP11-258F22.1
rs56822755	control	10	38009033	38009033	NA	C/G	C	G	G	NA	NA	intergenic_variant	NA	NA	modern	ALL	0.9138	0-529	0.00244	0.176411	0.974	RP11-258F22.1
rs11011346	control	10	38009483	38009483	NA	C/T	T	C	T	NA	NA	intergenic_variant	NA	NA	modern	ALL	0.0271	0-529	0.00037	0.81591	0.978	RP11-258F22.1
rs117045133	control	10	38013496	38013496	NA	G/A	G	A	A	NA	NA	intergenic_variant	NA	NA	modern	ALL	0.9692	0-529	0.00425	0.163842	0.969	RP11-258F22.1
rs1005277	gwas	10	38218259	38218259	A	A/C	C	A	A	NA	NA	intergenic_variant	Extrinsic epigenetic age acceleration	29374233; 31738745	modern	ALL	0.1258	0-529	0.00068	0.615951	0.975	ZNF25
rs2795502	gwas	10	43340662	43340662	G	G/A	G	A	G	NA	NA	regulatory_region_variant	Blood protein levels	28240269	modern	ALL	1.1414	0-529	-0.00273	0.130816	0.972	BMS1
rs2506028	gwas	10	43444534	43444534	G	A/G	A	G	G	NA	NA	intergenic_variant	Blood protein levels	28240269	modern	ALL	0.018	0-529	-0.00039	0.849515	0.969	RP11-124O11.2
rs2505994	gwas	10	43568887	43568887	T	T/C	C	T	T	NA	NA	upstream_gene_variant	Hirschsprung disease	29379196	modern	ALL	1.3549	0-529	0.00256	0.0997335	0.947	RET
rs2505998	gwas	10	43570925	43570925	A	A/G/T	G	A	A	NA	NA	upstream_gene_variant	Hirschsprung disease	27702942	modern	ALL	0.3365	0-529	0.00129	0.412008	0.957	RET
rs2435357	gwas	10	43582056	43582056	NA	T/C	C	T	T	C	benign/risk_factor	intron_variant	Hirschsprung disease	30031151	modern	ALL	0.8461	0-529	0.00188	0.193311	0.959	RET
rs2505535	gwas	10	43593043	43593043	G	A/G	G	A	A	NA	NA	intron_variant	Blood protein levels	28240269; 30072576	modern	ALL	0.07	0-529	0.00056	0.708281	0.961	RET
rs2435349	gwas	10	43643466	43643466	G	A/G	A	G	G	NA	NA	intron_variant	Blood protein levels	29875488	modern	ALL	0.2975	0-529	0.00122	0.440492	0.943	CSGALNACT2
rs2435378	gwas	10	43682990	43682990	T	T/C	T	C	C	NA	NA	downstream_gene_variant	Blood protein levels	30072576	modern	ALL	1.8299	0-529	0.00352	0.0557403	0.942	CSGALNACT2
rs2435373	gwas	10	43693727	43693727	NA	G/A	G	A	A	NA	NA	intron_variant	Height	30595370	modern	ALL	0.0484	0-529	0.00049	0.755704	0.937	RASGEF1A
rs12769745	gwas	10	43749700	43749700	A	G/A	G	A	A	NA	NA	intron_variant	Asthma	32296059	modern	ALL	0.6343	0-529	0.00254	0.260029	0.937	RASGEF1A
rs2493661	gwas	10	43838342	43838342	NA	C/G/T	C	T	C	NA	NA	downstream_gene_variant	Blood urea nitrogen levels	29403010	modern	ALL	0.1213	0-529	0.00078	0.622335	0.954	RNU6ATAC11P
rs11238754	gwas	10	44367155	44367155	NA	C/T	C	T	T	NA	NA	intron_variant	Heel bone mineral density	30048462	modern	ALL	0.5532	0-529	0.00142	0.292866	0.973	LINC00840
rs11238756	gwas	10	44367287	44367287	NA	T/C	T	C	C	NA	NA	intron_variant	Heel bone mineral density	30595370; 30598549	modern	ALL	0.2267	0-529	0.0009	0.500725	0.975	LINC00840
rs1870634	gwas	10	44480811	44480811	G	T/G	T	G	T	NA	NA	intergenic_variant	Coronary artery disease; Coronary artery disease (myocardial infarction, percutaneous transluminal coronary angioplasty, coronary artery bypass grafting, angina or chromic ischemic heart disease); Myocardial infarction	26343387; 28714975; 29212778	modern	ALL	0.2161	0-529	0.00103	0.510911	0.966	LINC00841
rs10793514	gwas	10	44496971	44496971	T	T/C	T	C	T	NA	NA	intergenic_variant	Coronary artery disease	29212778	modern	ALL	0.772	0-529	0.00198	0.214023	0.958	AL512640.1
rs268304	control	10	44581683	44581683	NA	A/G/T	G	A	G	NA	NA	intergenic_variant	NA	NA	modern	ALL	0.5381	0-529	0.00142	0.299549	0.973	AL512640.1
rs268305	control	10	44581989	44581989	NA	T/G	G	T	G	NA	NA	intergenic_variant	NA	NA	modern	ALL	0.4961	0-529	0.00156	0.319205	0.972	AL512640.1
rs4948826	control	10	44586527	44586527	NA	A/G	G	A	G	NA	NA	intergenic_variant	NA	NA	modern	ALL	0.3689	0-529	0.00146	0.390367	0.986	AL512640.1
rs4948830	control	10	44592911	44592911	NA	G/A	A	G	A	NA	NA	intergenic_variant	NA	NA	modern	ALL	0.2003	0-529	0.00103	0.52678	0.98	AL512640.1
rs1482478	control	10	44596130	44596130	NA	G/A	A	G	G	NA	NA	intergenic_variant	NA	NA	modern	ALL	2.3755	0-529	0.00286	0.0292813	0.918	AL512640.1
rs4948833	control	10	44597608	44597608	NA	A/G	G	A	G	NA	NA	intergenic_variant	NA	NA	modern	ALL	0.3577	0-529	0.00137	0.397657	0.983	AL512640.1
rs12241133	control	10	44600717	44600717	NA	G/C/T	G	T	T	NA	NA	intergenic_variant	NA	NA	modern	ALL	0.3892	0-529	-0.00144	0.377631	0.979	AL512640.1
rs12766682	control	10	44601052	44601052	NA	A/G	A	G	G	NA	NA	intergenic_variant	NA	NA	modern	ALL	0.3175	0-529	-0.00129	0.425527	0.982	AL512640.1
rs58626048	control	10	44602019	44602019	NA	C/A/G/T	C	T	T	NA	NA	intergenic_variant	NA	NA	modern	ALL	0.1716	0-529	-0.00105	0.557988	0.936	AL512640.1
rs55695076	control	10	44617931	44617931	NA	G/A/C	G	A	A	NA	NA	intergenic_variant	NA	NA	modern	ALL	0.1684	0-529	0.00127	0.561682	0.957	AL512640.1
rs7916025	control	10	44620456	44620456	NA	T/C	C	T	C	NA	NA	intergenic_variant	NA	NA	modern	ALL	0.0246	0-529	0.00034	0.824461	0.981	AL512640.1
rs77357533	control	10	44622688	44622688	NA	T/A	T	A	A	NA	NA	intergenic_variant	NA	NA	modern	ALL	0.4574	0-529	-0.00342	0.338844	0.983	AL512640.1
rs75647319	control	10	44625810	44625810	NA	C/T	C	T	T	NA	NA	intergenic_variant	NA	NA	modern	ALL	0.0292	0-529	-0.00117	0.809043	0.985	AL512640.1
rs1746049	gwas	10	44776310	44776310	C	C/T	C	T	T	NA	NA	intergenic_variant	Coronary artery disease	26708285	modern	ALL	0.441	0-529	-0.00166	0.347654	0.967	RP11-20J15.3
rs1657346	gwas	10	44777560	44777560	C	G/A/C/T	G	C	C	NA	NA	intergenic_variant	Coronary artery disease	29212778	modern	ALL	0.3554	0-529	-0.00161	0.399178	0.964	RP11-20J15.3
rs1436931	gwas	10	44826733	44826733	NA	G/A/C	G	C	G	NA	NA	intron_variant	Adolescent idiopathic scoliosis	30019117	modern	ALL	0.1359	0-529	-0.00098	0.602127	0.956	CXCL12
rs266095	gwas	10	44864168	44864168	NA	C/T	C	T	T	NA	NA	intron_variant	Response to anti-retroviral therapy (ddI/d4T) in HIV-1 infection (Grade 3 peripheral neuropathy)	24554482	modern	ALL	0.0478	0-529	0.00088	0.757175	0.839	CXCL12
rs10900061	control	10	45036504	45036504	NA	C/T	T	C	C	NA	NA	intergenic_variant	NA	NA	modern	ALL	0.6502	0-529	0.00205	0.25414	0.97	RP11-733D4.1
rs11819599	gwas	10	45143950	45143950	NA	C/G/T	C	T	T	NA	NA	regulatory_region_variant	Heel bone mineral density	30595370	modern	ALL	2.3598	0-529	0.00649	0.0298207	0.897	RP11-733D4.1
rs2246438	gwas	10	45273079	45273079	G	G/A	A	G	A	NA	NA	intergenic_variant	Diastolic blood pressure	27841878	modern	ALL	0.5313	0-529	-0.00146	0.302623	0.972	EIF2AP4
rs4948643	gwas	10	45379759	45379759	NA	T/C	T	C	T	NA	NA	intron_variant	Systolic blood pressure	30595370	modern	ALL	0.7799	0-529	-0.0019	0.211695	0.933	TMEM72-AS1
rs10793565	gwas	10	45388231	45388231	NA	G/C	G	C	C	NA	NA	intron_variant	Mean corpuscular hemoglobin; Red blood cell count	30595370	modern	ALL	0.0095	0-529	-0.00022	0.890366	0.954	TMEM72-AS1
rs7909074	gwas	10	45395839	45395839	A	G/A	G	A	A	NA	NA	non_coding_transcript_exon_variant	Mean corpuscular volume	27863252	modern	ALL	0.0114	0-529	0.00024	0.879978	0.958	RP11-285G1.2 / TMEM72-AS1
rs10736831	gwas	10	45402311	45402311	NA	G/A	G	A	G	NA	NA	intron_variant	Mean corpuscular hemoglobin; Mean corpuscular volume	29403010	modern	ALL	0.0443	0-529	-0.00044	0.765965	0.949	RP11-285G1.2 / TMEM72-AS1
rs2281841	gwas	10	45406608	45406608	C	T/C	T	C	C	NA	NA	intron_variant	Mean corpuscular hemoglobin; Red blood cell count	27863252	modern	ALL	0.0019	0-529	0.0001	0.950846	0.93	RP11-285G1.2 / TMEM72-AS1
rs10793567	gwas	10	45415207	45415207	NA	T/C	T	C	T	NA	NA	intron_variant	Macular thickness	30535121	modern	ALL	0.735	0-529	-0.00178	0.225346	0.926	RP11-285G1.2 / TMEM72 / TMEM72-AS1
rs10793568	gwas	10	45415209	45415209	NA	A/G	A	G	A	NA	NA	intron_variant	Refractive error	32231278	modern	ALL	0.4381	0-529	-0.00171	0.349245	0.931	RP11-285G1.2 / TMEM72 / TMEM72-AS1
rs2099171	gwas	10	45915941	45915941	NA	C/T	C	T	C	NA	NA	intron_variant	White blood cell count	30595370	modern	ALL	0.2646	0-529	0.00112	0.466943	0.909	ALOX5
rs76493570	gwas	10	45949254	45949254	A	G/A	G	A	A	NA	NA	upstream_gene_variant	High light scatter reticulocyte percentage of red cells; Immature fraction of reticulocytes	27863252	modern	ALL	0.0185	0-529	-0.00049	0.847465	0.986	RP11-67C2.2
rs3802548	gwas	10	45952745	45952745	A	T/A/C	T	A	A	NA	NA	3_prime_UTR_variant	HDL cholesterol levels x alcohol consumption (drinkers vs non-drinkers) interaction (2df); HDL cholesterol levels x alcohol consumption (regular vs non-regular drinkers) interaction (2df)	30698716	modern	ALL	0.387	0-529	0.00132	0.378982	0.969	2023-03-08
rs77677521	gwas	10	45952896	45952896	G	C/G	C	G	G	NA	NA	3_prime_UTR_variant	Mean corpuscular hemoglobin; Mean corpuscular volume; Red cell distribution width	27863252; 28957414	modern	ALL	0	0-529	0.0001	1	0.761	2023-03-08
rs7908745	gwas	10	45953767	45953767	G	A/G	G	A	G	NA	NA	missense_variant	High light scatter reticulocyte count; High light scatter reticulocyte percentage of red cells; Immature fraction of reticulocytes; Reticulocyte count; Reticulocyte fraction of red cells	27863252	modern	ALL	0.4657	0-529	-0.00166	0.334499	0.964	2023-03-08
rs2279434	gwas	10	45955064	45955064	T	C/T	C	T	T	NA	NA	intron_variant	Mean corpuscular hemoglobin; Mean corpuscular volume	20139978	modern	ALL	0.0078	0-529	0.00029	0.900603	0.934	2023-03-08
rs901683	gwas	10	45966422	45966422	A	G/A	G	A	A	NA	NA	intron_variant	Mean corpuscular volume; Red blood cell traits	23222517; 28017375	modern	ALL	0.0039	0-529	-0.0002	0.929624	0.984	2023-03-08
rs149604913	gwas	10	45995006	45995006	C	T/C	T	C	C	NA	NA	intron_variant	Red cell distribution width	27863252	modern	ALL	0.0048	0-529	0.00059	0.921949	0.739	2023-03-08
rs11239541	gwas	10	46001866	46001866	NA	C/T	T	C	T	NA	NA	intron_variant	Red cell distribution width	30595370	modern	ALL	0.0862	0-529	-0.00056	0.677988	0.975	2023-03-08
rs71494799	gwas	10	46002856	46002856	NA	T/C	T	C	C	NA	NA	intron_variant	Mean corpuscular hemoglobin	30595370	modern	ALL	0	0-529	0	1	0.992	2023-03-08
rs970548	gwas	10	46013277	46013277	C	A/C/T	A	C	C	NA	NA	intron_variant	Cholesterol, total; HDL cholesterol; HDL cholesterol levels	24097068; 28334899	modern	ALL	0.6957	0-529	0.00183	0.238169	0.972	2023-03-08
rs11239549	gwas	10	46018831	46018831	A	A/G	G	A	G	NA	NA	intron_variant	High density lipoprotein cholesterol levels	29507422	modern	ALL	0.5651	0-529	-0.00156	0.287733	0.972	2023-03-08
rs34897497	gwas	10	46024677	46024677	G	A/G	G	A	G	NA	NA	intron_variant	Mean corpuscular volume	27863252	modern	ALL	0.0007	0-529	0.0001	0.970153	0.988	2023-03-08
rs11239550	gwas	10	46024729	46024729	A	A/G	G	A	G	NA	NA	intron_variant	Mean corpuscular hemoglobin; Mean corpuscular volume	19862010; 28017375	modern	ALL	0.0151	0-529	-0.00024	0.862037	0.972	2023-03-08
rs75085022	gwas	10	46129269	46129269	NA	A/C	A	C	C	NA	NA	intron_variant	Mean corpuscular volume	29403010	modern	ALL	0.009	0-529	0.00044	0.893273	0.987	ZFAND4
rs9325892	control	10	48497631	48497631	NA	C/T	T	C	T	NA	NA	intergenic_variant/regulatory_region_variant	NA	NA	modern	ALL	0.1916	0-529	-0.00088	0.535896	0.916	GDF10
rs9421824	control	10	48501282	48501282	NA	G/A	G	A	A	NA	NA	intergenic_variant	NA	NA	modern	ALL	0.5605	0-529	0.00161	0.289703	0.919	GDF10
rs9421751	control	10	48501831	48501831	NA	C/T/G	C	T	T	NA	NA	intergenic_variant	NA	NA	modern	ALL	3.7479	0-529	0.00378	0.00618431	0.914	GDF10
rs9421752	control	10	48502295	48502295	NA	C/T	T	C	T	NA	NA	intergenic_variant	NA	NA	modern	ALL	0.814	0-529	-0.00178	0.20198	0.921	GDF10
rs56036047	gwas	10	49405013	49405013	NA	T/C	T	C	C	NA	NA	intron_variant	Refractive error	32231278	modern	ALL	0.3639	0-529	0.00127	0.393597	0.955	FRMPD2
rs1445155	gwas	10	49719978	49719978	NA	C/A/G	C	A	A	NA	NA	intron_variant	Height	30595370	modern	ALL	2.1486	0-529	0.00347	0.0381752	0.914	ARHGAP22
rs7097397	gwas	10	50025396	50025396	NA	G/A	G	A	A	NA	NA	missense_variant	Systemic lupus erythematosus	20169177; 26502338; 26663301; 27399966	modern	ALL	0.2305	0-529	0.00107	0.497157	0.929	WDFY4
rs7919656	gwas	10	50026020	50026020	A	A/G	A	G	A	NA	NA	intron_variant	Clinically amyopathic dermatomyositis	29331962	modern	ALL	0.0013	0-529	-7e-05	0.959333	0.95	WDFY4
rs17011373	gwas	10	50097381	50097381	NA	G/A/T	T	G	T	NA	NA	intron_variant	Adolescent idiopathic scoliosis	30019117	modern	ALL	2.0864	0-529	-0.00513	0.0410779	0.98	RP11-523O18.7 / WDFY4
rs2671692	gwas	10	50097819	50097819	A	G/A	G	A	A	NA	NA	intron_variant	Rheumatoid arthritis	24390342; 30891314	modern	ALL	0.7224	0-529	0.00195	0.229364	0.948	RP11-523O18.7 / WDFY4
rs2663054	gwas	10	50101977	50101977	NA	A/G	A	G	G	NA	NA	intron_variant	Systemic lupus erythematosus	28714469	modern	ALL	0.5723	0-529	-0.00154	0.284682	0.953	RP11-523O18.7 / WDFY4
rs11101061	gwas	10	50452677	50452677	NA	T/A	A	T	A	NA	NA	regulatory_region_variant	Calcium levels	29403010	modern	ALL	0.1442	0-529	0.00117	0.591248	0.826	C10orf71-AS1
rs11598726	gwas	10	50537013	50537013	NA	T/C	C	T	C	NA	NA	downstream_gene_variant	Height	30595370	modern	ALL	0.9006	0-529	-0.00181	0.179567	0.932	C10orf71
rs10763567	gwas	10	51538169	51538169	A	C/T/A	C	A	A	NA	NA	downstream_gene_variant	Prostate cancer	27262462	modern	ALL	1.2395	0-529	0.00237	0.115376	0.963	RP11-481A12.2
rs4631830	gwas	10	51543344	51543344	C	T/C	T	C	C	NA	NA	intergenic_variant/TF_binding_site_variant	Prostate-specific antigen levels	25434496	modern	ALL	0.0102	0-529	-0.00022	0.886426	0.938	MSMB
rs61847070	gwas	10	51548455	51548455	C	T/C	T	C	C	NA	NA	upstream_gene_variant	Blood protein levels	29875488	modern	ALL	0.5219	0-529	0.00371	0.306939	0.628	MSMB
rs10993994	gwas	10	51549496	51549496	T	T/C	T	C	C	NA	NA	upstream_gene_variant	Blood protein levels; Eczema; PCA3 expression level; Prostate cancer; Prostate-specific antigen levels; Serum prostate-specific antigen levels	18264096; 18264097; 20676098; 21160077; 23269536; 23555189; 24753544; 25939597; 26034056; 26443449; 28139693; 29875488; 29892016; 30595370; 31226226; 31562322	modern	ALL	1.2704	0-529	0.00276	0.110939	0.861	MSMB
rs2842126	gwas	10	52018482	52018482	A	A/G/T	A	G	A	NA	NA	intergenic_variant	Blood protein levels	28240269	modern	ALL	0.0169	0-529	-0.00032	0.854133	0.893	DYNC1I2P1
rs2813297	gwas	10	52018599	52018599	A	G/A/C	G	A	G	NA	NA	intergenic_variant	Blood protein levels	30072576	modern	ALL	0.0006	0-529	-5e-05	0.972366	0.896	DYNC1I2P1
rs11597071	gwas	10	52032275	52032275	A	G/A/T	G	A	A	NA	NA	intergenic_variant	Neurological blood protein biomarker levels	31320639	modern	ALL	1.5653	0-529	0.00242	0.0768355	0.766	DYNC1I2P1
rs10159676	gwas	10	52061783	52061783	NA	G/A	G	A	A	NA	NA	downstream_gene_variant	Red cell distribution width	30595370	modern	ALL	0.3419	0-529	0.00122	0.408281	0.889	SGMS1
rs6481183	gwas	10	52064428	52064428	NA	G/C	G	C	C	NA	NA	downstream_gene_variant	Adolescent idiopathic scoliosis	30019117	modern	ALL	1.4448	0-529	0.00256	0.0891531	0.911	SGMS1
rs7069115	gwas	10	52175939	52175939	NA	T/C	T	C	C	NA	NA	intron_variant	Height	30595370	modern	ALL	0.5293	0-529	0.00164	0.303535	0.976	SGMS1
rs7921226	gwas	10	52336656	52336656	A	A/T	A	T	T	NA	NA	intron_variant	Self-reported math ability (MTAG)	30038396	modern	ALL	0.0327	0-529	-0.00044	0.798156	0.964	SGMS1
rs11006237	gwas	10	52352177	52352177	C	C/A	C	A	A	NA	NA	intron_variant	Self-reported math ability	30038396	modern	ALL	0.1428	0-529	0.001	0.593054	0.96	SGMS1
rs11815391	gwas	10	52578738	52578738	G	A/G	A	G	G	NA	NA	intron_variant	Core binding factor acute myeloid leukemia	27903959	modern	ALL	0.012	0-529	-0.00027	0.876885	0.854	A1CF
rs61849823	gwas	10	53290991	53290991	NA	T/C	T	C	C	NA	NA	intron_variant	Height	30595370	modern	ALL	1.8145	0-529	0.00415	0.0567809	0.854	PRKG1
rs10823860	gwas	10	53667443	53667443	T	C/G/T	T	C	C	NA	NA	intron_variant	Highest math class taken (MTAG)	30038396	modern	ALL	1.077	0-529	0.00215	0.142199	0.96	PRKG1
rs10823893	gwas	10	53677313	53677313	A	G/A/C	G	A	A	NA	NA	intron_variant	Body mass index	30239722	modern	ALL	3.2296	0-529	0.00344	0.0110379	0.942	PRKG1
rs79782488	gwas	10	53683971	53683971	NA	C/T	C	T	T	NA	NA	intron_variant	Body mass index	31669095	modern	ALL	1.6535	0-529	0.00791	0.0689853	0.722	PRKG1
rs61847303	gwas	10	53940526	53940526	NA	C/T	C	T	T	NA	NA	intron_variant	Schizophrenia	31740837	modern	ALL	0.7381	0-529	0.00195	0.22437	0.831	PRKG1
rs1194491	gwas	10	53966124	53966124	NA	C/A	C	A	C	NA	NA	intron_variant	Heel bone mineral density	30595370	modern	ALL	0.0353	0-529	0.00039	0.790465	0.834	PRKG1
rs1729578	gwas	10	53983258	53983258	C	T/C/G	T	C	C	NA	NA	intron_variant	Alcohol misuse (trauma interaction)	28265120	modern	ALL	1.0237	0-529	0.00215	0.152466	0.875	PRKG1
rs7906360	gwas	10	54069403	54069403	NA	T/C	C	T	T	NA	NA	intron_variant	Heel bone mineral density	30595370	modern	ALL	1.6388	0-529	0.00249	0.0702316	0.836	PRKG1-AS1
rs1194614	gwas	10	54134728	54134728	T	C/T	T	C	C	NA	NA	intergenic_variant	Blood protein levels	30072576	modern	ALL	0.6986	0-529	0.00166	0.237193	0.867	RP11-346D6.4
rs1194673	gwas	10	54141652	54141652	A	G/A	G	A	G	NA	NA	intergenic_variant	Blood protein levels	29875488	modern	ALL	1.3116	0-529	-0.00215	0.105312	0.919	RP11-346D6.4
rs117400692	gwas	10	54397914	54397914	C	C/A	C	A	A	NA	NA	intron_variant	Heel bone mineral density	30598549	modern	ALL	0.9026	0-529	0.03662	0.179085	0.653	RP11-556E13.1
rs17662822	gwas	10	54412481	54412481	C	C/A/T	C	A	A	NA	NA	intron_variant	Heel bone mineral density	28869591; 30048462; 30598549	modern	ALL	0.6832	0-529	0.00181	0.242431	0.624	RP11-556E13.1
rs12251299	gwas	10	54415687	54415687	C	C/T	C	T	T	NA	NA	intron_variant	Heel bone mineral density	30598549	modern	ALL	1.0526	0-529	0.00283	0.146799	0.868	RP11-556E13.1
rs11002954	gwas	10	54418743	54418743	NA	G/A/T	G	T	T	NA	NA	intron_variant	Heel bone mineral density	30048462	modern	ALL	0.1452	0-529	0.00127	0.589964	0.895	RP11-556E13.1
rs12250150	gwas	10	54419939	54419939	NA	C/T	T	C	T	NA	NA	intron_variant	Heel bone mineral density	30595370	modern	ALL	0	0-529	5e-05	1	0.89	RP11-556E13.1
rs7070913	gwas	10	54420223	54420223	NA	G/A	A	G	A	NA	NA	intron_variant	Heel bone mineral density	30048462	modern	ALL	0.0026	0-529	-0.00015	0.942514	0.921	RP11-556E13.1
rs12258451	gwas	10	54423853	54423853	C	C/G	G	C	G	NA	NA	intron_variant	Total body bone mineral density	29304378	modern	ALL	0.0963	0-529	-0.00095	0.660761	0.929	RP11-556E13.1
rs7099953	gwas	10	54426489	54426489	G	G/T	G	T	T	NA	NA	intron_variant	Heel bone mineral density	28869591; 30048462	modern	ALL	0.1955	0-529	0.00122	0.531774	0.935	RP11-556E13.1
rs1373004	gwas	10	54427825	54427825	T	T/G	T	G	T	NA	NA	intron_variant	Lumbar spine bone mineral density	22504420	modern	ALL	0	0-529	0	1	0.929	RP11-556E13.1
rs11003047	gwas	10	54434511	54434511	G	T/G	T	G	G	NA	NA	intron_variant	Fractures	30158200	modern	ALL	0.54	0-529	0.00227	0.298698	0.929	RP11-556E13.1
rs11003048	gwas	10	54434529	54434529	C	C/G	C	G	G	NA	NA	intron_variant	Fractures	30598549	modern	ALL	0.2335	0-529	0.00137	0.494371	0.922	RP11-556E13.1
rs7902708	gwas	10	54439728	54439728	G	G/C	G	C	C	NA	NA	intron_variant	Bone properties (heel); Heel bone mineral density	24430505; 30048462	modern	ALL	0.0713	0-529	0.00093	0.70571	0.898	RP11-556E13.1
rs7088220	gwas	10	54463900	54463900	C	C/A	C	A	A	NA	NA	intron_variant	Heel bone mineral density	28869591; 30048462	modern	ALL	0.8068	0-529	0.00166	0.203986	0.919	RP11-556E13.1
rs1800451	gwas	10	54531226	54531226	T	C/T	C	T	T	T	likely_benign/benign	missense_variant	Blood protein levels	29875488	modern	ALL	0.2324	0-529	0.01035	0.495389	0.794	MBL2
rs12570523	gwas	10	54632545	54632545	T	C/T	T	C	T	NA	NA	intergenic_variant	Blood protein levels	29875488	modern	ALL	0.3504	0-529	-0.0011	0.402515	0.947	Y_RNA
rs67316945	gwas	10	54632800	54632800	T	C/T	C	T	T	NA	NA	intergenic_variant	Blood protein levels	29875488	modern	ALL	0.1467	0-529	0.00073	0.58805	0.865	Y_RNA
rs12248640	control	10	54869025	54869025	NA	T/C	C	T	C	NA	NA	intergenic_variant	NA	NA	modern	ALL	0.4146	0-529	-0.1	0.362504	0.569	SNRPEP8
rs12258056	control	10	54871187	54871187	NA	G/A	G	A	A	NA	NA	intergenic_variant	NA	NA	modern	ALL	0.3214	0-529	0.01982	0.422699	0.847	SNRPEP8
rs115868349	control	10	54879851	54879851	NA	A/G	A	G	G	NA	NA	intergenic_variant	NA	NA	modern	ALL	0.5589	0-529	0.03301	0.290393	0.909	SNRPEP8
rs2384130	control	10	54879944	54879944	NA	A/C	A	C	C	NA	NA	intergenic_variant	NA	NA	modern	ALL	0.0511	0-529	0.00044	0.749205	0.944	SNRPEP8
rs1006678	control	10	54882943	54882943	NA	G/A	G	A	A	NA	NA	intergenic_variant	NA	NA	modern	ALL	0.132	0-529	-0.00073	0.607385	0.948	SNRPEP8
rs2891431	gwas	10	54938398	54938398	NA	C/T	T	C	C	NA	NA	intergenic_variant	Heel bone mineral density	30595370	modern	ALL	0.0441	0-529	0.00054	0.766478	0.852	RP11-71J2.1
rs144874758	control	10	54990391	54990391	NA	A/C/G	A	C	C	NA	NA	intergenic_variant	NA	NA	modern	ALL	0.0107	0-529	-0.00146	0.883695	0.627	RP11-71J2.1
rs7907631	control	10	54990573	54990573	NA	T/A	A	T	T	NA	NA	intergenic_variant	NA	NA	modern	ALL	0.002	0-529	0.0001	0.949571	0.96	RP11-71J2.1
rs11812249	control	10	54991181	54991181	NA	A/C/G	A	G	G	NA	NA	intergenic_variant	NA	NA	modern	ALL	0.4709	0-529	0.00146	0.331815	0.949	RP11-71J2.1
rs2384189	control	10	54992123	54992123	NA	G/A	A	G	G	NA	NA	intergenic_variant	NA	NA	modern	ALL	0.5409	0-529	-0.00156	0.298295	0.949	RP11-71J2.1
rs16937295	control	10	54993118	54993118	NA	G/A	G	A	A	NA	NA	intergenic_variant	NA	NA	modern	ALL	1.3746	0-529	0.00244	0.0973031	0.95	RP11-71J2.1
rs1903947	control	10	54993854	54993854	NA	A/G	A	G	A	NA	NA	intergenic_variant	NA	NA	modern	ALL	2.6851	0-529	0.00308	0.0204836	0.949	RP11-71J2.1
rs10824953	control	10	54993880	54993880	NA	C/G	G	C	C	NA	NA	intergenic_variant	NA	NA	modern	ALL	1.9917	0-529	-0.00278	0.0459507	0.953	RP11-71J2.1
rs1903948	control	10	54993937	54993937	NA	C/G	C	G	G	NA	NA	intergenic_variant	NA	NA	modern	ALL	1.1786	0-529	0.00247	0.124706	0.95	RP11-71J2.1
rs72787116	control	10	54994111	54994111	NA	C/A	C	A	A	NA	NA	intergenic_variant	NA	NA	modern	ALL	0.8753	0-529	0.00254	0.185801	0.944	RP11-71J2.1
rs10508992	control	10	54999433	54999433	NA	C/T	T	C	T	NA	NA	intergenic_variant	NA	NA	modern	ALL	1.0321	0-529	-0.0021	0.150794	0.964	RP11-71J2.1
rs11003481	control	10	55000032	55000032	NA	G/A	G	A	A	NA	NA	intergenic_variant	NA	NA	modern	ALL	2.5942	0-529	0.00386	0.0227381	0.97	RP11-71J2.1
rs10825009	control	10	55138439	55138439	NA	A/G	G	A	A	NA	NA	intergenic_variant	NA	NA	modern	ALL	0.3609	0-529	0.00132	0.395554	0.939	RP11-71J2.1
rs71490950	control	10	55159050	55159050	NA	C/G	C	G	G	NA	NA	intergenic_variant	NA	NA	modern	ALL	1.308	0-529	0.00498	0.105791	0.692	RNA5SP318
rs2133471	control	10	55161298	55161298	NA	C/T	C	T	T	NA	NA	intergenic_variant	NA	NA	modern	ALL	0.7111	0-529	0.00164	0.233042	0.904	RNA5SP318
rs73233413	control	10	55270463	55270463	NA	C/T	C	T	T	NA	NA	intergenic_variant	NA	NA	modern	ALL	0.6826	0-529	0.00479	0.242638	0.961	RNA5SP318
rs112944802	control	10	55272021	55272021	NA	A/G	A	G	G	NA	NA	intergenic_variant	NA	NA	modern	ALL	0.6971	0-529	0.00664	0.237697	0.754	RNA5SP318
rs10825045	control	10	55276961	55276961	NA	C/G	G	C	G	NA	NA	intergenic_variant	NA	NA	modern	ALL	1.4254	0-529	-0.00254	0.0913285	0.959	RNA5SP318
rs10825056	control	10	55288369	55288369	NA	A/G	A	G	G	NA	NA	intergenic_variant	NA	NA	modern	ALL	0.8726	0-529	0.002	0.186481	0.963	RNA5SP318
rs73239811	control	10	55288470	55288470	NA	C/T	C	T	T	NA	NA	intergenic_variant	NA	NA	modern	ALL	0.8987	0-529	0.00586	0.180027	0.854	RNA5SP318
rs10825057	control	10	55289652	55289652	NA	T/C	T	C	C	NA	NA	intergenic_variant	NA	NA	modern	ALL	0.4879	0-529	0.00171	0.323238	0.962	RNA5SP318
rs431788	control	10	55294564	55294564	NA	C/A	C	A	C	NA	NA	intergenic_variant	NA	NA	modern	ALL	0.2032	0-529	-0.00098	0.523802	0.951	RNA5SP318
rs390597	control	10	55295716	55295716	NA	A/C	C	A	A	NA	NA	intergenic_variant	NA	NA	modern	ALL	0.0484	0-529	0.00054	0.755704	0.954	RNA5SP318
rs421221	control	10	55296032	55296032	NA	C/T	C	T	C	NA	NA	intergenic_variant	NA	NA	modern	ALL	0.1393	0-529	-0.00098	0.59762	0.953	RNA5SP318
rs368691	control	10	55297383	55297383	NA	T/C	C	T	T	NA	NA	intergenic_variant	NA	NA	modern	ALL	1.446	0-529	0.00249	0.0890204	0.951	RNA5SP318
rs401036	control	10	55301555	55301555	NA	C/T	T	C	T	NA	NA	intergenic_variant	NA	NA	modern	ALL	2.1306	0-529	0.00291	0.0389924	0.941	RNA5SP318
rs421811	control	10	55301663	55301663	NA	C/T	T	C	T	NA	NA	intergenic_variant	NA	NA	modern	ALL	0.1286	0-529	-0.00078	0.61205	0.958	RNA5SP318
rs379770	control	10	55302115	55302115	NA	C/A/G	G	C	G	NA	NA	intergenic_variant	NA	NA	modern	ALL	0.1021	0-529	-0.00085	0.651352	0.959	RNA5SP318
rs113918495	control	10	55303266	55303266	NA	C/T	C	T	T	NA	NA	intergenic_variant	NA	NA	modern	ALL	0.5116	0-529	0.00269	0.311761	0.849	RNA5SP318
rs379828	control	10	55303358	55303358	NA	T/C	T	C	C	NA	NA	intergenic_variant	NA	NA	modern	ALL	1.0765	0-529	0.00244	0.142292	0.956	RNA5SP318
rs426290	control	10	55320087	55320087	NA	C/A	A	C	C	NA	NA	intergenic_variant	NA	NA	modern	ALL	0.3453	0-529	0.00161	0.40596	0.97	RNA5SP318
rs423384	control	10	55321415	55321415	NA	C/A/T	C	T	C	NA	NA	intergenic_variant	NA	NA	modern	ALL	0.5735	0-529	-0.00151	0.284178	0.973	RNA5SP318
rs451607	control	10	55323157	55323157	NA	A/G	G	A	A	NA	NA	intergenic_variant	NA	NA	modern	ALL	0.9166	0-529	0.00178	0.17575	0.968	RNA5SP318
rs364694	control	10	55326079	55326079	NA	G/A	A	G	G	NA	NA	intergenic_variant	NA	NA	modern	ALL	0.8369	0-529	0.00183	0.19575	0.964	RNA5SP318
rs376278	control	10	55326251	55326251	NA	A/G/T	A	G	A	NA	NA	intergenic_variant	NA	NA	modern	ALL	1.6236	0-529	-0.00237	0.0715456	0.966	RNA5SP318
rs659421	control	10	55328188	55328188	NA	T/C	T	C	T	NA	NA	intergenic_variant	NA	NA	modern	ALL	1.3446	0-529	-0.00237	0.101031	0.968	RNA5SP318
rs11594209	control	10	55332236	55332236	NA	A/T	A	T	T	NA	NA	intergenic_variant	NA	NA	modern	ALL	0.0668	0-529	0.00078	0.714728	0.897	RNA5SP318
rs419741	control	10	55333994	55333994	NA	G/C	G	C	G	NA	NA	intergenic_variant	NA	NA	modern	ALL	0.0036	0-529	0.00017	0.932378	0.823	RNA5SP318
rs10825066	control	10	55334005	55334005	NA	T/C	T	C	C	NA	NA	intergenic_variant	NA	NA	modern	ALL	0.0237	0-529	0.00029	0.827651	0.868	RNA5SP318
rs825804	control	10	55437684	55437684	NA	G/A/T	A	G	G	NA	NA	intergenic_variant	NA	NA	modern	ALL	0.1262	0-529	0.00071	0.61539	0.955	RP11-449J3.3
rs825815	control	10	55443767	55443767	NA	T/A/C	A	T	T	NA	NA	intergenic_variant	NA	NA	modern	ALL	0.6544	0-529	0.0021	0.252612	0.953	RP11-449J3.3
rs1686681	control	10	55446058	55446058	NA	G/T	T	G	G	NA	NA	intergenic_variant	NA	NA	modern	ALL	0.0828	0-529	0.00068	0.684052	0.966	RP11-449J3.3
rs1489824	control	10	55449214	55449214	NA	T/C	T	C	C	NA	NA	intergenic_variant	NA	NA	modern	ALL	0.9738	0-529	0.00225	0.162846	0.98	RP11-449J3.3
rs10825090	control	10	55458006	55458006	NA	A/G	A	G	G	NA	NA	intergenic_variant	NA	NA	modern	ALL	0.1616	0-529	0.00076	0.569691	0.963	RP11-449J3.3
rs1343019	control	10	55471767	55471767	NA	A/G	A	G	G	NA	NA	intergenic_variant	NA	NA	modern	ALL	0.9778	0-529	0.00249	0.161985	0.968	RP11-449J3.3
rs1343021	control	10	55474494	55474494	NA	C/A	A	C	C	NA	NA	intergenic_variant	NA	NA	modern	ALL	0.5582	0-529	0.00137	0.290695	0.937	RP11-449J3.3
rs11004183	gwas	10	56015656	56015656	NA	G/A	G	A	A	NA	NA	intron_variant	Serum metabolite levels (CMS)	31636271	modern	ALL	0.0307	0-529	-0.00127	0.804297	0.918	PCDH15
rs1930169	gwas	10	56225753	56225753	NA	G/A/C	G	C	C	NA	NA	intron_variant	Gut microbiota (bacterial taxa)	31519223	modern	ALL	0.0089	0-529	0.0002	0.893864	0.881	PCDH15
rs975809	gwas	10	56620608	56620608	NA	G/A	A	G	G	NA	NA	intron_variant	Carotid intima media thickness	26343869	modern	ALL	0.0862	0-529	0.00068	0.677988	0.897	PCDH15
rs6481128	gwas	10	56661362	56661362	G	G/A	G	A	G	NA	NA	intron_variant	Extraversion	27918536	modern	ALL	0.0892	0-529	-0.00083	0.672752	0.963	PCDH15
rs1616289	gwas	10	56700268	56700268	G	A/G	A	G	G	NA	NA	intron_variant	Smoking initiation (ever regular vs never regular) (MTAG)	30643251	modern	ALL	0.236	0-529	0.00095	0.492069	0.953	PCDH15
rs962472	gwas	10	56700597	56700597	T	T/C	C	T	C	NA	NA	intron_variant	Smoking status (ever vs never smokers)	30643258	modern	ALL	0.2465	0-529	-0.00098	0.482592	0.95	PCDH15
rs10763170	gwas	10	56777024	56777024	A	T/C	C	T	T	NA	NA	intron_variant	Sporadic pituitary adenoma	26029870	modern	ALL	0.584	0-529	-0.00146	0.279813	0.973	PCDH15
rs10825503	gwas	10	57177470	57177470	T	G/T	G	T	T	NA	NA	intron_variant	Insomnia	30804565	modern	ALL	0.5205	0-529	0.00166	0.307589	0.971	PCDH15 / RP11-168O22.1
rs74679557	control	10	57556928	57556928	NA	T/C	T	C	C	NA	NA	intergenic_variant	NA	NA	modern	ALL	0.4463	0-529	0.00181	0.344774	0.947	RP11-478B11.2
rs9415357	control	10	57557126	57557126	NA	T/C	T	C	C	NA	NA	intergenic_variant	NA	NA	modern	ALL	1.0648	0-529	0.00203	0.144478	0.961	RP11-478B11.2
rs1933908	control	10	57569514	57569514	NA	C/A/T	C	T	C	NA	NA	intergenic_variant	NA	NA	modern	ALL	0.1506	0-529	-0.00078	0.583131	0.966	RP11-478B11.2
rs181986280	control	10	57572604	57572604	NA	C/A/T	C	T	T	NA	NA	intergenic_variant	NA	NA	modern	ALL	1.2757	0-529	0.0415	0.110197	0.599	RP11-478B11.2
rs10825629	control	10	57582598	57582598	NA	G/A	A	G	A	NA	NA	intergenic_variant	NA	NA	modern	ALL	0.0975	0-529	-0.00063	0.658787	0.972	RP11-478B11.2
rs1338792	control	10	57592091	57592091	NA	T/C/G	T	C	C	NA	NA	intergenic_variant	NA	NA	modern	ALL	0.1845	0-529	0.00083	0.54355	0.97	RP11-478B11.2
rs11005052	control	10	57593178	57593178	NA	A/T	A	T	T	NA	NA	intergenic_variant	NA	NA	modern	ALL	0.8076	0-529	0.00181	0.203762	0.972	RP11-478B11.2
rs17638287	control	10	57606104	57606104	NA	G/C	G	C	C	NA	NA	intergenic_variant	NA	NA	modern	ALL	0.2557	0-529	0.00278	0.474533	0.658	RP11-478B11.2
rs2050725	control	10	57615386	57615386	NA	G/A	G	A	A	NA	NA	intergenic_variant	NA	NA	modern	ALL	0	0-529	0	1	0.978	RP11-478B11.2
rs10825643	control	10	57616114	57616114	NA	G/A	G	A	A	NA	NA	intergenic_variant	NA	NA	modern	ALL	0.0019	0-529	0.0002	0.950846	0.918	RP11-478B11.2
rs10763271	control	10	57616175	57616175	NA	G/C	G	C	C	NA	NA	intergenic_variant	NA	NA	modern	ALL	0.311	0-529	0.00146	0.430305	0.974	RP11-478B11.2
rs4144625	control	10	57617685	57617685	NA	T/C	C	T	T	NA	NA	regulatory_region_variant	NA	NA	modern	ALL	0.0391	0-529	0.00044	0.779752	0.969	RP11-478B11.2
rs11005079	control	10	57621220	57621220	NA	A/T	A	T	T	NA	NA	intergenic_variant	NA	NA	modern	ALL	0.1375	0-529	0.00088	0.599997	0.977	RP11-478B11.2
rs1338799	control	10	57629679	57629679	NA	T/C	T	C	C	NA	NA	intergenic_variant	NA	NA	modern	ALL	0.8249	0-529	0.00198	0.198986	0.977	RP11-478B11.2
rs1338800	control	10	57634062	57634062	NA	G/A/C	G	C	C	NA	NA	intergenic_variant	NA	NA	modern	ALL	1.9062	0-529	0.00286	0.0508745	0.976	RP11-478B11.2
rs1338801	control	10	57634210	57634210	NA	T/G	G	T	T	NA	NA	intergenic_variant	NA	NA	modern	ALL	0.1902	0-529	0.00095	0.537389	0.977	RP11-478B11.2
rs10219121	control	10	57646843	57646843	NA	A/C/T	C	A	A	NA	NA	intergenic_variant	NA	NA	modern	ALL	0.0764	0-529	0.00059	0.695874	0.967	RP11-478B11.2
rs10218896	control	10	57646996	57646996	NA	G/A	A	G	G	NA	NA	intergenic_variant	NA	NA	modern	ALL	0.0034	0-529	0.0001	0.934279	0.967	RP11-478B11.2
rs10825657	control	10	57649777	57649777	NA	G/A	A	G	A	NA	NA	intergenic_variant	NA	NA	modern	ALL	0	0-529	0	1	0.909	RP11-478B11.2
rs1338794	control	10	57652569	57652569	NA	G/C	C	G	G	NA	NA	intergenic_variant	NA	NA	modern	ALL	0.4081	0-529	0.00142	0.366294	0.903	RP11-478B11.2
rs11005110	control	10	57675581	57675581	NA	A/G/T	A	G	G	NA	NA	intergenic_variant	NA	NA	modern	ALL	0.0941	0-529	0.00078	0.664419	0.971	RP11-478B11.2
rs71492672	control	10	57677043	57677043	NA	G/A	A	G	A	NA	NA	intergenic_variant	NA	NA	modern	ALL	0.0862	0-529	-0.00073	0.677988	0.97	RP11-478B11.2
rs4515893	control	10	57696982	57696982	NA	A/G	A	G	G	NA	NA	intergenic_variant	NA	NA	modern	ALL	0.0935	0-529	0.00056	0.665425	0.964	RP11-478B11.2
rs7474986	control	10	57697123	57697123	NA	T/A/C	T	C	C	NA	NA	intergenic_variant	NA	NA	modern	ALL	0.9245	0-529	0.00183	0.1739	0.962	RP11-478B11.2
rs10825668	control	10	57708968	57708968	NA	G/C	G	C	C	NA	NA	intergenic_variant	NA	NA	modern	ALL	2.1747	0-529	0.00293	0.037022	0.964	RP11-478B11.2
rs7915478	control	10	57709749	57709749	NA	C/A/T	C	T	T	NA	NA	intergenic_variant	NA	NA	modern	ALL	0.084	0-529	-0.00076	0.681895	0.935	RP11-478B11.2
rs10825671	control	10	57716138	57716138	NA	G/T	G	T	T	NA	NA	intergenic_variant	NA	NA	modern	ALL	0.9538	0-529	0.00215	0.16723	0.968	RP11-478B11.2
rs1908348	control	10	57722576	57722576	NA	C/A/T	T	C	T	NA	NA	intergenic_variant	NA	NA	modern	ALL	0.2777	0-529	-0.00117	0.45612	0.975	RP11-478B11.2
rs1908350	control	10	57723882	57723882	NA	G/T	T	G	T	NA	NA	intergenic_variant	NA	NA	modern	ALL	0.0643	0-529	-0.00049	0.719888	0.981	RP11-478B11.2
rs1908365	control	10	57727166	57727166	NA	C/T	C	T	T	NA	NA	intergenic_variant	NA	NA	modern	ALL	0.0132	0-529	0.00022	0.870927	0.981	RP11-478B11.2
rs5001037	control	10	57729581	57729581	NA	T/C	T	C	C	NA	NA	intergenic_variant	NA	NA	modern	ALL	0.2533	0-529	-0.00117	0.476614	0.981	RP11-478B11.2
rs10825693	control	10	57730304	57730304	NA	G/C/T	C	G	G	NA	NA	intergenic_variant	NA	NA	modern	ALL	0.4625	0-529	0.00149	0.336166	0.968	RP11-478B11.2
rs10825694	control	10	57730342	57730342	NA	T/A/C	T	C	C	NA	NA	intergenic_variant	NA	NA	modern	ALL	0.0616	0-529	-0.00049	0.725589	0.972	RP11-478B11.2
rs7099955	control	10	57732087	57732087	NA	A/G	G	A	G	NA	NA	intergenic_variant	NA	NA	modern	ALL	0.5241	0-529	-0.00156	0.305922	0.95	RP11-478B11.2
rs76561719	control	10	57736681	57736681	NA	C/T	C	T	T	NA	NA	intergenic_variant	NA	NA	modern	ALL	1.1616	0-529	0.00439	0.127458	0.944	RP11-478B11.2
rs11005139	control	10	57740044	57740044	NA	A/G/T	G	A	G	NA	NA	intergenic_variant	NA	NA	modern	ALL	0.0351	0-529	-0.00042	0.791046	0.969	RP11-478B11.2
rs11005149	control	10	57743804	57743804	NA	T/C	T	C	C	NA	NA	intergenic_variant	NA	NA	modern	ALL	0.2388	0-529	0.001	0.489511	0.986	RP11-478B11.2
rs76051978	control	10	57745956	57745956	NA	C/A/G/T	C	A	A	NA	NA	intergenic_variant	NA	NA	modern	ALL	0.1809	0-529	0.00215	0.547508	0.781	RP11-478B11.2
rs4509687	control	10	57747219	57747219	NA	A/G	G	A	G	NA	NA	intergenic_variant	NA	NA	modern	ALL	0.2904	0-529	-0.0012	0.445999	0.967	RP11-478B11.2
rs7916725	control	10	57762381	57762381	NA	C/T	C	T	T	NA	NA	intergenic_variant	NA	NA	modern	ALL	0.0077	0-529	0.00022	0.901239	0.96	RP11-478B11.2
rs10825721	control	10	57766930	57766930	NA	A/C/G/T	A	G	G	NA	NA	intergenic_variant	NA	NA	modern	ALL	0.4465	0-529	0.00122	0.344666	0.991	RP11-478B11.2
rs10763293	control	10	57767118	57767118	NA	A/T	A	T	T	NA	NA	intergenic_variant	NA	NA	modern	ALL	1.4095	0-529	0.0022	0.0931544	0.993	RP11-478B11.2
rs10763296	control	10	57774135	57774135	NA	C/A/G/T	C	G	G	NA	NA	intergenic_variant	NA	NA	modern	ALL	0.734	0-529	0.00156	0.225662	0.993	RP11-478B11.2
rs11005186	control	10	57777286	57777286	NA	C/T	T	C	T	NA	NA	intergenic_variant	NA	NA	modern	ALL	2.7077	0-529	-0.00361	0.0199599	0.99	RP11-478B11.2
rs11005188	control	10	57778234	57778234	NA	T/C	T	C	C	NA	NA	intergenic_variant	NA	NA	modern	ALL	1.2669	0-529	0.00229	0.111432	0.988	RP11-478B11.2
rs67007896	control	10	57778515	57778515	NA	C/G/T	C	T	T	NA	NA	intergenic_variant	NA	NA	modern	ALL	0.8029	0-529	0.00173	0.205083	0.991	RP11-478B11.2
rs4385810	control	10	57779019	57779019	NA	G/A	G	A	A	NA	NA	intergenic_variant	NA	NA	modern	ALL	0.9429	0-529	0.00186	0.169676	0.992	RP11-478B11.2
rs7907402	control	10	57784938	57784938	NA	G/A	A	G	A	NA	NA	intergenic_variant	NA	NA	modern	ALL	2.1497	0-529	-0.00288	0.0381258	0.984	RP11-478B11.2
rs1500739	control	10	57785229	57785229	NA	C/T	T	C	T	NA	NA	intergenic_variant	NA	NA	modern	ALL	1.1291	0-529	-0.00195	0.132908	0.991	RP11-478B11.2
rs1500738	control	10	57785459	57785459	NA	T/C	C	T	C	NA	NA	intergenic_variant	NA	NA	modern	ALL	0.2732	0-529	-0.00103	0.459792	0.991	RP11-478B11.2
rs11005192	control	10	57787231	57787231	NA	A/G	A	G	G	NA	NA	intergenic_variant	NA	NA	modern	ALL	1.002	0-529	0.0019	0.156885	0.99	RP11-478B11.2
rs1392716	control	10	57788026	57788026	NA	C/A/T	T	C	T	NA	NA	intergenic_variant	NA	NA	modern	ALL	1.8424	0-529	-0.00283	0.0549106	0.987	RP11-478B11.2
rs9415368	control	10	57792128	57792128	NA	A/G	G	A	A	NA	NA	intergenic_variant	NA	NA	modern	ALL	0.2179	0-529	-0.00098	0.509157	0.985	RP11-478B11.2
rs9415372	control	10	57794104	57794104	NA	T/C	T	C	T	NA	NA	intergenic_variant	NA	NA	modern	ALL	0.022	0-529	0.00029	0.833854	0.988	RP11-478B11.2
rs7067774	control	10	57794551	57794551	NA	G/A	A	G	G	NA	NA	intergenic_variant	NA	NA	modern	ALL	0.1108	0-529	-0.00066	0.637823	0.984	RP11-478B11.2
rs61852227	control	10	57814648	57814648	NA	G/A	G	A	A	NA	NA	intergenic_variant	NA	NA	modern	ALL	1.8367	0-529	0.00293	0.0552873	0.983	ZWINT
rs2131964	control	10	57824140	57824140	NA	T/C	C	T	T	NA	NA	intergenic_variant	NA	NA	modern	ALL	0.0018	0-529	-7e-05	0.952156	0.989	ZWINT
rs1908341	control	10	57825177	57825177	NA	A/C/G	A	C	A	NA	NA	intergenic_variant	NA	NA	modern	ALL	0.0079	0-529	0.0002	0.899971	0.994	ZWINT
rs7077379	control	10	57825903	57825903	NA	C/G/T	G	C	C	NA	NA	intergenic_variant	NA	NA	modern	ALL	0.0484	0-529	-0.00039	0.755704	0.995	ZWINT
rs7069979	control	10	57827288	57827288	NA	T/G	G	T	T	NA	NA	intergenic_variant	NA	NA	modern	ALL	0.0049	0-529	0.00015	0.921142	0.995	ZWINT
rs1392727	control	10	57834030	57834030	NA	G/A/T	G	A	G	NA	NA	intergenic_variant	NA	NA	modern	ALL	0.002	0-529	0.0001	0.949571	0.993	ZWINT
rs1908357	control	10	57834716	57834716	NA	T/C	T	C	C	NA	NA	intergenic_variant	NA	NA	modern	ALL	0.032	0-529	0.00039	0.800282	0.987	ZWINT
rs7922339	control	10	57836184	57836184	NA	G/A	A	G	G	NA	NA	intergenic_variant	NA	NA	modern	ALL	0.7636	0-529	0.00222	0.216533	0.916	ZWINT
rs1532649	control	10	57836662	57836662	NA	C/T	C	T	T	NA	NA	intergenic_variant	NA	NA	modern	ALL	0.1065	0-529	0.00098	0.644426	0.896	ZWINT
rs7913055	control	10	57839758	57839758	NA	G/A	G	A	G	NA	NA	intergenic_variant	NA	NA	modern	ALL	0.186	0-529	0.00078	0.541916	0.991	ZWINT
rs1908353	control	10	57844689	57844689	NA	T/A/G	T	G	T	NA	NA	intergenic_variant	NA	NA	modern	ALL	0.4407	0-529	0.00127	0.347819	0.993	ZWINT
rs9415406	control	10	57845682	57845682	NA	G/A/C	G	A	G	NA	NA	intergenic_variant	NA	NA	modern	ALL	0.4407	0-529	0.00127	0.347819	0.991	ZWINT
rs1500761	control	10	57846960	57846960	NA	C/G/T	T	C	C	NA	NA	intergenic_variant	NA	NA	modern	ALL	0	0-529	-0.0001	1	0.991	ZWINT
rs9416470	control	10	57847617	57847617	NA	G/A	A	G	G	NA	NA	intergenic_variant	NA	NA	modern	ALL	0.052	0-529	-0.00049	0.747081	0.99	ZWINT
rs10825744	control	10	57851055	57851055	NA	G/A/C	G	A	A	NA	NA	intergenic_variant	NA	NA	modern	ALL	0.0125	0-529	0.00024	0.874367	0.991	ZWINT
rs9416474	control	10	57851520	57851520	NA	C/T	C	T	C	NA	NA	intergenic_variant	NA	NA	modern	ALL	0.202	0-529	0.002	0.525031	0.989	ZWINT
rs10825745	control	10	57852096	57852096	NA	G/A	G	A	A	NA	NA	intergenic_variant	NA	NA	modern	ALL	0.1268	0-529	0.00068	0.614552	0.933	ZWINT
rs9299566	control	10	57852104	57852104	NA	T/C/G	T	G	G	NA	NA	intergenic_variant	NA	NA	modern	ALL	0.0364	0-529	-0.00049	0.787303	0.991	ZWINT
rs7073832	control	10	57853410	57853410	NA	C/A/G	G	C	C	NA	NA	intergenic_variant	NA	NA	modern	ALL	0.0784	0-529	-0.00068	0.69212	0.988	ZWINT
rs74136923	control	10	57857544	57857544	NA	T/C	T	C	C	NA	NA	intergenic_variant	NA	NA	modern	ALL	0.0523	0-529	-0.00061	0.746378	0.977	ZWINT
rs7922940	control	10	57924525	57924525	NA	G/A/T	G	A	A	NA	NA	intergenic_variant	NA	NA	modern	ALL	0.9886	0-529	0.00203	0.159686	0.979	ZWINT
rs7350415	control	10	57932408	57932408	NA	C/T	C	T	T	NA	NA	intergenic_variant	NA	NA	modern	ALL	0.4491	0-529	0.00139	0.343265	0.978	ZWINT
rs60348984	control	10	57936199	57936199	NA	G/A	G	A	A	NA	NA	intergenic_variant	NA	NA	modern	ALL	1.0611	0-529	0.00229	0.145178	0.947	ZWINT
rs7896790	control	10	57953647	57953647	NA	G/A	A	G	G	NA	NA	intergenic_variant	NA	NA	modern	ALL	0.1277	0-529	0.00122	0.613298	0.959	ZWINT
rs11815282	control	10	57954538	57954538	NA	C/T	C	T	T	NA	NA	intergenic_variant	NA	NA	modern	ALL	1.0653	0-529	0.00195	0.144384	0.966	ZWINT
rs55891414	control	10	57957527	57957527	NA	C/A	C	A	A	NA	NA	intergenic_variant	NA	NA	modern	ALL	0.3897	0-529	0.00134	0.377325	0.975	ZWINT
rs7906564	control	10	57973192	57973192	NA	G/T	G	T	G	NA	NA	intergenic_variant	NA	NA	modern	ALL	0.7886	0-529	-0.00293	0.209164	0.985	ZWINT
rs58961455	control	10	57975845	57975845	NA	T/C	T	C	C	NA	NA	intergenic_variant	NA	NA	modern	ALL	0.2187	0-529	0.00117	0.50838	0.91	ZWINT
rs4498902	control	10	57982067	57982067	NA	T/C	T	C	C	NA	NA	intergenic_variant	NA	NA	modern	ALL	0.9326	0-529	0.00205	0.172026	0.98	ZWINT
rs34872533	control	10	57983164	57983164	NA	T/G	T	G	G	NA	NA	intergenic_variant	NA	NA	modern	ALL	0.5229	0-529	0.00166	0.306476	0.984	ZWINT
rs2393017	control	10	57988747	57988747	NA	T/C	T	C	T	NA	NA	intergenic_variant	NA	NA	modern	ALL	0.7418	0-529	-0.00278	0.223212	0.976	ZWINT
rs2393018	control	10	57988863	57988863	NA	A/C	A	C	A	NA	NA	intergenic_variant	NA	NA	modern	ALL	0.9272	0-529	-0.00396	0.173273	0.991	ZWINT
rs139426711	control	10	58004038	58004038	NA	T/C	T	C	C	NA	NA	intergenic_variant	NA	NA	modern	ALL	1.1772	0-529	0.0959	0.12493	0.629	ZWINT
rs2435860	control	10	58012266	58012266	NA	G/A	G	A	A	NA	NA	intergenic_variant	NA	NA	modern	ALL	1.1955	0-529	0.00464	0.122036	0.975	ZWINT
rs61854819	control	10	58015010	58015010	NA	G/A/C/T	G	A	A	NA	NA	intergenic_variant	NA	NA	modern	ALL	0.0651	0-529	0.00049	0.718225	0.974	ZWINT
rs2245004	control	10	58030062	58030062	NA	A/C/G	C	A	A	NA	NA	intergenic_variant	NA	NA	modern	ALL	0.3651	0-529	0.00127	0.392818	0.989	ZWINT
rs2435874	control	10	58031082	58031082	NA	G/T	G	T	T	NA	NA	intergenic_variant	NA	NA	modern	ALL	0.2264	0-529	0.00122	0.501008	0.988	ZWINT
rs12263637	gwas	10	58086503	58086503	A	A/G	G	A	G	NA	NA	intergenic_variant	Core binding factor acute myeloid leukemia	27903959	modern	ALL	0.0056	0-529	0.0002	0.915717	0.982	ZWINT
rs10733958	control	10	58179399	58179399	NA	G/A/C	A	G	G	NA	NA	intergenic_variant	NA	NA	modern	ALL	0.1032	0-529	0.00083	0.649604	0.974	ZWINT
rs80098376	control	10	58194323	58194323	NA	G/T	G	T	T	NA	NA	intergenic_variant	NA	NA	modern	ALL	0.9875	0-529	0.00527	0.159918	0.845	ZWINT
rs116564537	control	10	58227062	58227062	NA	T/G	T	G	G	NA	NA	intergenic_variant	NA	NA	modern	ALL	0.0106	0-529	0.00283	0.884235	0.936	ZWINT
rs11005362	control	10	58227133	58227133	NA	C/T	C	T	T	NA	NA	intergenic_variant	NA	NA	modern	ALL	0.0907	0-529	-0.00142	0.670173	0.872	ZWINT
rs74137642	control	10	58243119	58243119	NA	A/G	A	G	G	NA	NA	intergenic_variant	NA	NA	modern	ALL	0.0624	0-529	0.00068	0.723886	0.973	SNORD2
rs8181396	control	10	58253390	58253390	NA	T/A/C/G	C	T	T	NA	NA	intergenic_variant	NA	NA	modern	ALL	0.0034	0-529	0.00015	0.934279	0.98	SNORD2
rs10825809	control	10	58253510	58253510	NA	T/A/C	C	T	T	NA	NA	intergenic_variant	NA	NA	modern	ALL	0.0617	0-529	-0.00054	0.725376	0.98	SNORD2
rs11005383	control	10	58277868	58277868	NA	T/C	T	C	C	NA	NA	intergenic_variant	NA	NA	modern	ALL	0.869	0-529	0.0019	0.187392	0.961	SNORD2
rs10825817	control	10	58283134	58283134	NA	C/G/T	C	G	C	NA	NA	intergenic_variant	NA	NA	modern	ALL	0.0054	0-529	-0.00015	0.91723	0.964	SNORD2
rs117138925	control	10	58283775	58283775	NA	A/G	A	G	G	NA	NA	intergenic_variant	NA	NA	modern	ALL	0.8971	0-529	0.01318	0.180415	0.772	SNORD2
rs75522703	control	10	58294538	58294538	NA	T/A/C	T	C	C	NA	NA	intergenic_variant	NA	NA	modern	ALL	0.1868	0-529	0.00283	0.541048	0.553	SNORD2
rs1112812	control	10	58408870	58408870	NA	A/C	A	C	A	NA	NA	intergenic_variant	NA	NA	modern	ALL	0.0053	0-529	-0.0002	0.917998	0.978	SNORD2
rs10763384	control	10	58431473	58431473	NA	G/A	G	A	G	NA	NA	intergenic_variant	NA	NA	modern	ALL	0.0762	0-529	0.00083	0.696252	0.984	SNORD2
rs144606536	control	10	58431485	58431485	NA	G/A/T	G	A	A	NA	NA	intergenic_variant	NA	NA	modern	ALL	0.0168	0-529	0.00313	0.85456	0.633	SNORD2
rs2393100	control	10	58435733	58435733	NA	A/G	A	G	G	NA	NA	intergenic_variant	NA	NA	modern	ALL	0.0172	0-529	0.00034	0.852859	0.979	SNORD2
rs4417194	control	10	58464288	58464288	NA	T/C	C	T	C	NA	NA	intergenic_variant	NA	NA	modern	ALL	0.0006	0-529	5e-05	0.972366	0.981	SNORD2
rs10740682	control	10	58465025	58465025	NA	G/A	G	A	A	NA	NA	intergenic_variant	NA	NA	modern	ALL	0.9802	0-529	0.00183	0.161471	0.96	SNORD2
rs1949436	control	10	58466237	58466237	NA	C/A/T	C	T	T	NA	NA	intergenic_variant	NA	NA	modern	ALL	0.5646	0-529	0.00254	0.287946	0.976	SNORD2
rs766723	control	10	58472452	58472452	NA	A/G	A	G	A	NA	NA	intergenic_variant	NA	NA	modern	ALL	1.0935	0-529	0.00217	0.13918	0.95	SNORD2
rs7911138	control	10	58481762	58481762	NA	G/A	G	A	G	NA	NA	intergenic_variant	NA	NA	modern	ALL	0.6529	0-529	0.00164	0.253156	0.979	SNORD2
rs10825866	control	10	58502958	58502958	NA	A/G	A	G	A	NA	NA	intergenic_variant	NA	NA	modern	ALL	0.155	0-529	0.00088	0.57768	0.977	SNORD2
rs7924028	control	10	58505135	58505135	NA	A/G	A	G	G	NA	NA	intergenic_variant	NA	NA	modern	ALL	0.4988	0-529	0.00156	0.317892	0.975	SNORD2
rs12265015	control	10	58505761	58505761	NA	T/G	T	G	G	NA	NA	intergenic_variant	NA	NA	modern	ALL	0	0-529	2e-05	1	0.985	SNORD2
rs10763403	control	10	58508714	58508714	NA	A/C/T	A	C	A	NA	NA	intergenic_variant	NA	NA	modern	ALL	0.2714	0-529	0.00105	0.461275	0.981	SNORD2
rs10825879	control	10	58511091	58511091	NA	T/C	T	C	T	NA	NA	intergenic_variant	NA	NA	modern	ALL	0.1247	0-529	0.00068	0.617498	0.976	SNORD2
rs7909754	control	10	58531235	58531235	NA	T/A/G	T	G	G	NA	NA	intergenic_variant	NA	NA	modern	ALL	0.0399	0-529	0.00044	0.777569	0.982	SNORD2
rs12775005	control	10	58537309	58537309	NA	G/A	G	A	A	NA	NA	intergenic_variant	NA	NA	modern	ALL	2.1659	0-529	0.00659	0.0374067	0.985	SNORD2
rs942671	control	10	58548183	58548183	NA	A/G/T	A	T	T	NA	NA	intergenic_variant	NA	NA	modern	ALL	0.515	0-529	0.00137	0.310159	0.988	SNORD2
rs942672	control	10	58548321	58548321	NA	T/C	T	C	C	NA	NA	intergenic_variant	NA	NA	modern	ALL	0.2191	0-529	0.001	0.507993	0.986	SNORD2
rs7918056	control	10	58549695	58549695	NA	A/C	C	A	A	NA	NA	intergenic_variant	NA	NA	modern	ALL	0.0257	0-529	-0.00034	0.820645	0.969	SNORD2
rs10763413	control	10	58555519	58555519	NA	T/A	T	A	A	NA	NA	intergenic_variant	NA	NA	modern	ALL	0.073	0-529	0.00049	0.702388	0.991	SNORD2
rs10763415	control	10	58556199	58556199	NA	T/C	C	T	C	NA	NA	intergenic_variant	NA	NA	modern	ALL	0.2835	0-529	-0.00122	0.451454	0.987	SNORD2
rs10763417	control	10	58559558	58559558	NA	T/A/C	C	T	T	NA	NA	intergenic_variant	NA	NA	modern	ALL	0.0009	0-529	5e-05	0.966159	0.986	SNORD2
rs4935150	control	10	58563331	58563331	NA	C/A/G	C	G	C	NA	NA	intergenic_variant	NA	NA	modern	ALL	0.0551	0-529	-0.00049	0.739917	0.991	SNORD2
rs2030528	control	10	58564968	58564968	NA	G/A	A	G	G	NA	NA	intergenic_variant	NA	NA	modern	ALL	0.0597	0-529	-0.00049	0.729686	0.991	SNORD2
rs1925302	control	10	58566330	58566330	NA	C/A	C	A	A	NA	NA	intergenic_variant	NA	NA	modern	ALL	0.0925	0-529	-0.00063	0.667111	0.991	SNORD2
rs10763422	control	10	58577802	58577802	NA	A/G	A	G	G	NA	NA	intergenic_variant	NA	NA	modern	ALL	0.5777	0-529	0.00142	0.282422	0.985	SNORD2
rs10763425	control	10	58582887	58582887	NA	G/A	G	A	A	NA	NA	intergenic_variant	NA	NA	modern	ALL	0.514	0-529	0.00139	0.310629	0.99	SNORD2
rs10825912	control	10	58587265	58587265	NA	T/A/C	A	T	T	NA	NA	intergenic_variant	NA	NA	modern	ALL	0.824	0-529	-0.00183	0.199231	0.991	SNORD2
rs11005545	control	10	58587294	58587294	NA	A/G/T	A	G	G	NA	NA	intergenic_variant	NA	NA	modern	ALL	1.4623	0-529	0.00234	0.0872388	0.988	SNORD2
rs144641834	control	10	58613134	58613134	NA	A/G	A	G	G	NA	NA	intergenic_variant	NA	NA	modern	ALL	0.4075	0-529	-0.00674	0.366646	0.927	SNORD2
rs11005557	control	10	58617157	58617157	NA	G/A	A	G	A	NA	NA	intergenic_variant	NA	NA	modern	ALL	0.435	0-529	0.00156	0.350955	0.979	SNORD2
rs10763432	control	10	58632384	58632384	NA	G/A	A	G	G	NA	NA	intergenic_variant	NA	NA	modern	ALL	0.955	0-529	0.00266	0.166963	0.972	SNORD2
rs1925298	control	10	58641732	58641732	NA	T/A/C	C	T	T	NA	NA	intergenic_variant	NA	NA	modern	ALL	0.0128	0-529	0.00027	0.872881	0.972	SNORD2
rs12762896	control	10	58644822	58644822	NA	C/T	C	T	T	NA	NA	intergenic_variant	NA	NA	modern	ALL	0.228	0-529	0.00151	0.499499	0.983	SNORD2
rs80004482	control	10	58649325	58649325	NA	G/A	G	A	A	NA	NA	intergenic_variant	NA	NA	modern	ALL	0.6213	0-529	0.00918	0.264971	0.624	SNORD2
rs35846344	control	10	58684069	58684069	NA	G/A	G	A	A	NA	NA	intergenic_variant	NA	NA	modern	ALL	1.5061	0-529	0.00522	0.0826401	0.987	SNORD2
rs2251096	control	10	58687200	58687200	NA	A/C	A	C	A	NA	NA	intergenic_variant	NA	NA	modern	ALL	0.4366	0-529	-0.00137	0.350071	0.986	SNORD2
rs16909785	control	10	58688616	58688616	NA	G/C	G	C	C	NA	NA	intergenic_variant	NA	NA	modern	ALL	0.0857	0-529	0.00093	0.678871	0.962	SNORD2
rs7077764	control	10	58692219	58692219	NA	C/T	C	T	T	NA	NA	intergenic_variant	NA	NA	modern	ALL	0.0499	0-529	0.00061	0.75207	0.99	SNORD2
rs28886873	control	10	58692810	58692810	NA	C/T	C	T	T	NA	NA	intergenic_variant	NA	NA	modern	ALL	0.7761	0-529	0.00483	0.212811	0.976	SNORD2
rs10825935	control	10	58694681	58694681	NA	C/T	C	T	T	NA	NA	intergenic_variant	NA	NA	modern	ALL	0.5413	0-529	0.00146	0.298117	0.975	SNORD2
rs79886396	control	10	58802319	58802319	NA	A/G	A	G	G	NA	NA	intergenic_variant	NA	NA	modern	ALL	0.7369	0-529	0.00664	0.224747	0.919	MIR3924
rs17670362	control	10	58804801	58804801	NA	A/C	A	C	C	NA	NA	intergenic_variant	NA	NA	modern	ALL	0.9599	0-529	0.00283	0.165879	0.957	MIR3924
rs4424598	control	10	58809061	58809061	NA	C/A/G	C	G	C	NA	NA	regulatory_region_variant	NA	NA	modern	ALL	0.0588	0-529	-0.00054	0.731652	0.824	MIR3924
rs60536587	control	10	58835064	58835064	NA	A/G	A	G	G	NA	NA	intergenic_variant	NA	NA	modern	ALL	0.8713	0-529	-0.00469	0.18681	0.982	MIR3924
rs1827576	control	10	58840858	58840858	NA	T/G	T	G	G	NA	NA	intergenic_variant	NA	NA	modern	ALL	0.1666	0-529	-0.00093	0.563781	0.976	MIR3924
rs2036507	control	10	58843951	58843951	NA	G/A/T	G	A	A	NA	NA	intergenic_variant	NA	NA	modern	ALL	0.2995	0-529	-0.00122	0.43896	0.971	MIR3924
rs3105326	control	10	58845128	58845128	NA	G/T	T	G	T	NA	NA	intergenic_variant	NA	NA	modern	ALL	1.1168	0-529	0.00217	0.135039	0.974	MIR3924
rs1394103	control	10	58868289	58868289	NA	G/C	G	C	C	NA	NA	intergenic_variant	NA	NA	modern	ALL	0.1398	0-529	-0.00146	0.596964	0.985	MIR3924
rs12253767	control	10	58871052	58871052	NA	T/C	T	C	C	NA	NA	intergenic_variant	NA	NA	modern	ALL	0.0162	0-529	-0.00029	0.857153	0.988	MIR3924
rs10159783	control	10	58871750	58871750	NA	A/G	G	A	G	NA	NA	intergenic_variant	NA	NA	modern	ALL	0.0015	0-529	-7e-05	0.95632	0.992	MIR3924
rs34732397	control	10	58871945	58871945	NA	A/G	G	A	G	NA	NA	intergenic_variant	NA	NA	modern	ALL	0.0064	0-529	0.00015	0.909922	0.994	MIR3924
rs114916415	control	10	58882120	58882120	NA	A/T	A	T	T	NA	NA	intergenic_variant	NA	NA	modern	ALL	0.209	0-529	0.00566	0.517937	0.945	MIR3924
rs3105301	control	10	58884494	58884494	NA	G/A	G	A	A	NA	NA	intergenic_variant	NA	NA	modern	ALL	0.0698	0-529	-0.00107	0.708679	0.972	MIR3924
rs17676905	control	10	58889737	58889737	NA	G/A	G	A	A	NA	NA	intergenic_variant	NA	NA	modern	ALL	0.7956	0-529	0.01113	0.207155	0.646	MIR3924
rs1120495	control	10	58909752	58909752	NA	G/T	G	T	G	NA	NA	intergenic_variant	NA	NA	modern	ALL	1.6053	0-529	0.00244	0.0731626	0.956	MIR3924
rs138907733	control	10	58914822	58914822	NA	A/G	A	G	G	NA	NA	intergenic_variant	NA	NA	modern	ALL	0.5162	0-529	-0.00674	0.309596	0.974	MIR3924
rs3104663	control	10	58916221	58916221	NA	T/C	T	C	T	NA	NA	intergenic_variant	NA	NA	modern	ALL	1.4364	0-529	0.00229	0.090088	0.975	MIR3924
rs12249336	control	10	58928959	58928959	NA	T/G	G	T	G	NA	NA	intergenic_variant	NA	NA	modern	ALL	0.0002	0-529	2e-05	0.984043	0.993	MIR3924
rs1915690	control	10	58942340	58942340	NA	G/A/C	G	C	C	NA	NA	intergenic_variant	NA	NA	modern	ALL	1.35	0-529	-0.00266	0.100348	0.991	MIR3924
rs10825989	control	10	58942916	58942916	NA	T/A	T	A	A	NA	NA	intergenic_variant	NA	NA	modern	ALL	1.5172	0-529	-0.00259	0.0815167	0.99	MIR3924
rs10825990	control	10	58943177	58943177	NA	C/G/T	G	C	G	NA	NA	intergenic_variant	NA	NA	modern	ALL	1.453	0-529	0.00254	0.0882505	0.989	MIR3924
rs12242643	control	10	58945720	58945720	NA	T/A/C	T	C	C	NA	NA	intergenic_variant	NA	NA	modern	ALL	0.3484	0-529	-0.0012	0.403861	0.979	MIR3924
rs10219054	control	10	58950588	58950588	NA	T/C	T	C	C	NA	NA	intergenic_variant	NA	NA	modern	ALL	0.4183	0-529	0.01445	0.360371	0.948	MIR3924
rs34784552	control	10	58962332	58962332	NA	T/G	T	G	G	NA	NA	regulatory_region_variant	NA	NA	modern	ALL	0.3909	0-529	0.00127	0.376591	0.978	MIR3924
rs12262622	control	10	58973602	58973602	NA	G/A/T	A	G	A	NA	NA	intergenic_variant	NA	NA	modern	ALL	0.4686	0-529	0.00134	0.332999	0.989	MIR3924
rs1949643	control	10	58987331	58987331	NA	C/A	C	A	A	NA	NA	regulatory_region_variant	NA	NA	modern	ALL	1.727	0-529	-0.00276	0.0630989	0.992	MIR3924
rs3907692	control	10	58989094	58989094	NA	G/A	G	A	A	NA	NA	intergenic_variant	NA	NA	modern	ALL	1.727	0-529	-0.00276	0.0630989	0.989	MIR3924
rs10826004	control	10	58989725	58989725	NA	G/A	G	A	A	NA	NA	intergenic_variant	NA	NA	modern	ALL	0.7528	0-529	-0.00176	0.219812	0.985	MIR3924
rs3907687	control	10	58995211	58995211	NA	T/C	C	T	C	NA	NA	intergenic_variant	NA	NA	modern	ALL	0.6158	0-529	0.00176	0.267096	0.989	MIR3924
rs4935694	control	10	58996247	58996247	NA	C/G/T	T	C	T	NA	NA	intergenic_variant	NA	NA	modern	ALL	0.6158	0-529	0.00176	0.267096	0.986	MIR3924
rs7908694	control	10	58997325	58997325	NA	T/C	C	T	C	NA	NA	intergenic_variant	NA	NA	modern	ALL	0.9297	0-529	0.00225	0.172694	0.985	MIR3924
rs4638233	control	10	58997556	58997556	NA	G/T	G	T	T	NA	NA	intergenic_variant	NA	NA	modern	ALL	1.5569	0-529	-0.00225	0.0776316	0.991	MIR3924
rs11005715	control	10	58998398	58998398	NA	A/C/T	A	C	C	NA	NA	intergenic_variant	NA	NA	modern	ALL	0.174	0-529	-0.00112	0.555247	0.971	MIR3924
rs10763463	control	10	58998461	58998461	NA	A/C	C	A	C	NA	NA	intergenic_variant	NA	NA	modern	ALL	0.031	0-529	0.00039	0.803362	0.989	MIR3924
rs35186660	control	10	59000496	59000496	NA	T/C	C	T	C	NA	NA	intergenic_variant	NA	NA	modern	ALL	0.4251	0-529	0.00127	0.356496	0.981	MIR3924
rs3849970	control	10	59010938	59010938	NA	T/C/G	T	C	C	NA	NA	intergenic_variant	NA	NA	modern	ALL	0.302	0-529	0.00127	0.437056	0.92	MIR3924
rs7072438	control	10	59013036	59013036	NA	A/C	A	C	C	NA	NA	intergenic_variant	NA	NA	modern	ALL	0.0082	0-529	0.0002	0.8981	0.842	MIR3924
rs2928432	control	10	59141363	59141363	NA	C/T	T	C	C	NA	NA	intergenic_variant	NA	NA	modern	ALL	1.5252	0-529	0.00247	0.0807173	0.888	MIR3924
rs2928446	control	10	59146948	59146948	NA	G/T	G	T	T	NA	NA	intergenic_variant	NA	NA	modern	ALL	1.6844	0-529	-0.00645	0.0664421	0.987	MIR3924
rs117136928	control	10	59156027	59156027	NA	T/C	T	C	C	NA	NA	intergenic_variant	NA	NA	modern	ALL	0.0147	0-529	-0.00195	0.863859	0.864	MIR3924
rs11005790	control	10	59165943	59165943	NA	C/A/G	C	G	G	NA	NA	intergenic_variant	NA	NA	modern	ALL	0.0393	0-529	0.00046	0.779204	0.95	MIR3924
rs4528237	control	10	59166346	59166346	NA	A/C/G	A	G	A	NA	NA	intergenic_variant	NA	NA	modern	ALL	0.4853	0-529	-0.00166	0.324531	0.931	MIR3924
rs12761458	control	10	59168433	59168433	NA	A/G	A	G	G	NA	NA	intergenic_variant	NA	NA	modern	ALL	0.1307	0-529	0.00151	0.60916	0.778	MIR3924
rs7078318	control	10	59169127	59169127	NA	C/G/T	G	C	C	NA	NA	intergenic_variant	NA	NA	modern	ALL	0.1807	0-529	0.00107	0.54773	0.941	RP11-550A9.1
rs78048639	control	10	59172002	59172002	NA	T/C	T	C	C	NA	NA	intergenic_variant	NA	NA	modern	ALL	2.1176	0-529	0.00967	0.039594	0.579	RP11-550A9.1
rs10763476	control	10	59194831	59194831	NA	C/T	T	C	C	NA	NA	intergenic_variant	NA	NA	modern	ALL	1.0585	0-529	0.0022	0.145672	0.969	RP11-550A9.1
rs4457671	control	10	59195694	59195694	NA	G/A	A	G	G	NA	NA	intergenic_variant	NA	NA	modern	ALL	0.5706	0-529	0.00181	0.285399	0.971	RP11-550A9.1
rs4333948	control	10	59199884	59199884	NA	T/A/C	T	C	C	NA	NA	intergenic_variant	NA	NA	modern	ALL	0.0236	0-529	-0.00037	0.828009	0.964	RP11-550A9.1
rs7081341	control	10	59203441	59203441	NA	A/G	A	G	G	NA	NA	intergenic_variant	NA	NA	modern	ALL	0.0088	0-529	-0.00017	0.894458	0.938	RP11-550A9.1
rs117841185	control	10	59204169	59204169	NA	C/G	C	G	G	NA	NA	intergenic_variant	NA	NA	modern	ALL	0.4647	0-529	-0.00322	0.335019	0.954	RP11-550A9.1
rs10826035	control	10	59211698	59211698	NA	C/T	C	T	T	NA	NA	intergenic_variant	NA	NA	modern	ALL	3.1557	0-529	0.00425	0.0119964	0.911	RP11-550A9.1
rs76715323	control	10	59323337	59323337	NA	G/T	G	T	T	NA	NA	intergenic_variant	NA	NA	modern	ALL	1.2454	0-529	0.00522	0.114514	0.976	RP11-550A9.1
rs12413172	control	10	59326501	59326501	NA	A/G	G	A	G	NA	NA	intergenic_variant	NA	NA	modern	ALL	0	0-529	0	1	0.972	RP11-550A9.1
rs78834455	control	10	59337068	59337068	NA	A/G	A	G	G	NA	NA	intergenic_variant	NA	NA	modern	ALL	0.0723	0-529	0.00093	0.70375	0.97	RP11-550A9.1
rs77008830	control	10	59337259	59337259	NA	G/A/T	A	G	A	NA	NA	intergenic_variant	NA	NA	modern	ALL	0.0079	0-529	-0.00034	0.899971	0.965	RP11-550A9.1
rs12221364	control	10	59337590	59337590	NA	G/T	G	T	T	NA	NA	intergenic_variant	NA	NA	modern	ALL	0.1062	0-529	-0.00071	0.644893	0.931	RP11-550A9.1
rs2393264	control	10	59342734	59342734	NA	T/A	A	T	A	NA	NA	intergenic_variant	NA	NA	modern	ALL	0.8082	0-529	-0.00229	0.203594	0.97	RP11-550A9.1
rs7893142	control	10	59342946	59342946	NA	A/G	G	A	A	NA	NA	intergenic_variant	NA	NA	modern	ALL	0.1482	0-529	-0.00083	0.586148	0.953	RP11-550A9.1
rs4526702	control	10	59345559	59345559	NA	A/G	G	A	A	NA	NA	intergenic_variant	NA	NA	modern	ALL	0.004	0-529	0.00015	0.92873	0.945	RP11-550A9.1
rs11005867	control	10	59346884	59346884	NA	G/A	A	G	A	NA	NA	intergenic_variant	NA	NA	modern	ALL	0.6364	0-529	-0.00215	0.259242	0.964	RP11-550A9.1
rs58602990	control	10	59356401	59356401	NA	G/T	G	T	T	NA	NA	intergenic_variant	NA	NA	modern	ALL	0.558	0-529	0.00195	0.290781	0.967	RP11-550A9.1
rs186819873	control	10	59356516	59356516	NA	A/G	A	G	G	NA	NA	intergenic_variant	NA	NA	modern	ALL	0.2343	0-529	0.1	0.493632	0.614	RP11-550A9.1
rs11598004	control	10	59356901	59356901	NA	C/G	C	G	G	NA	NA	intergenic_variant	NA	NA	modern	ALL	1.4109	0-529	0.00317	0.0929921	0.97	RP11-550A9.1
rs11592071	control	10	59357133	59357133	NA	T/A	T	A	A	NA	NA	intergenic_variant	NA	NA	modern	ALL	1.0563	0-529	0.00239	0.146091	0.972	RP11-550A9.1
rs12268717	control	10	59361454	59361454	NA	A/G/T	G	A	G	NA	NA	intergenic_variant	NA	NA	modern	ALL	0.3716	0-529	-0.00132	0.388638	0.955	RP11-550A9.1
rs61850483	control	10	59368036	59368036	NA	A/G	A	G	G	NA	NA	intergenic_variant	NA	NA	modern	ALL	0.0219	0-529	0.00042	0.834226	0.908	RP11-550A9.1
rs72801209	control	10	59381602	59381602	NA	T/C	T	C	C	NA	NA	intergenic_variant	NA	NA	modern	ALL	0	0-529	0	1	0.975	RP11-550A9.1
rs34909447	control	10	59384430	59384430	NA	G/T	G	T	T	NA	NA	intergenic_variant	NA	NA	modern	ALL	0.0331	0-529	0.00046	0.796952	0.976	RP11-550A9.1
rs34308501	control	10	59384597	59384597	NA	G/C	G	C	C	NA	NA	intergenic_variant	NA	NA	modern	ALL	0.0219	0-529	0.00034	0.834226	0.975	RP11-550A9.1
rs9415477	control	10	59384883	59384883	NA	G/A	G	A	A	NA	NA	intergenic_variant	NA	NA	modern	ALL	0.0715	0-529	0.00068	0.705317	0.953	RP11-550A9.1
rs36059963	control	10	59385421	59385421	NA	T/C	C	T	C	NA	NA	intergenic_variant	NA	NA	modern	ALL	0.013	0-529	-0.00029	0.8719	0.973	RP11-550A9.1
rs67920047	control	10	59385899	59385899	NA	C/T	T	C	T	NA	NA	intergenic_variant	NA	NA	modern	ALL	0.0353	0-529	0.00046	0.790465	0.972	RP11-550A9.1
rs4281416	control	10	59387880	59387880	NA	T/C	C	T	T	NA	NA	regulatory_region_variant	NA	NA	modern	ALL	0.9819	0-529	0.00234	0.161107	0.943	RP11-550A9.1
rs12771957	control	10	59387933	59387933	NA	A/T	A	T	T	NA	NA	regulatory_region_variant	NA	NA	modern	ALL	0	0-529	-2e-05	1	0.975	RP11-550A9.1
rs10826093	control	10	59389591	59389591	NA	G/A	G	A	A	NA	NA	intergenic_variant	NA	NA	modern	ALL	0.0059	0-529	-0.00034	0.913498	0.921	RP11-550A9.1
rs4313498	control	10	59389742	59389742	NA	G/A	A	G	G	NA	NA	intergenic_variant	NA	NA	modern	ALL	0.7442	0-529	0.00225	0.222465	0.945	RP11-550A9.1
rs67660705	control	10	59393120	59393120	NA	C/T	T	C	T	NA	NA	intergenic_variant	NA	NA	modern	ALL	0.0073	0-529	0.0002	0.903825	0.97	RP11-550A9.1
rs4319440	control	10	59393691	59393691	NA	T/C	C	T	C	NA	NA	intergenic_variant	NA	NA	modern	ALL	0.0272	0-529	-0.00034	0.815577	0.965	RP11-550A9.1
rs4617512	control	10	59404712	59404712	NA	C/T	C	T	T	NA	NA	intergenic_variant	NA	NA	modern	ALL	0.8895	0-529	0.00215	0.182272	0.958	RP11-550A9.1
rs7919298	control	10	59406181	59406181	NA	T/C	T	C	C	NA	NA	intergenic_variant	NA	NA	modern	ALL	0.6052	0-529	0.00249	0.271253	0.74	RP11-550A9.1
rs9415481	control	10	59412352	59412352	NA	A/G	A	G	G	NA	NA	intergenic_variant	NA	NA	modern	ALL	1.1928	0-529	0.00278	0.122458	0.948	RP11-550A9.1
rs7905195	control	10	59415975	59415975	NA	A/C	C	A	C	NA	NA	intergenic_variant	NA	NA	modern	ALL	0.3187	0-529	-0.00132	0.424654	0.948	RP11-550A9.1
rs9416585	control	10	59417708	59417708	NA	A/G	A	G	A	NA	NA	intergenic_variant	NA	NA	modern	ALL	0.4597	0-529	-0.00146	0.337633	0.916	RP11-550A9.1
rs4443999	control	10	59420427	59420427	NA	C/G/T	T	C	C	NA	NA	intergenic_variant	NA	NA	modern	ALL	0.0574	0-529	0.00049	0.734744	0.917	RP11-550A9.1
rs10763510	control	10	59423463	59423463	NA	A/G	G	A	G	NA	NA	intergenic_variant	NA	NA	modern	ALL	3.0366	0-529	0.00396	0.0137248	0.659	RP11-550A9.1
rs4465305	control	10	59424583	59424583	NA	C/G/T	C	G	G	NA	NA	intergenic_variant	NA	NA	modern	ALL	4.5092	0-529	0.00576	0.00267275	0.706	RP11-550A9.1
rs9415486	control	10	59430701	59430701	NA	A/C	C	A	C	NA	NA	intergenic_variant	NA	NA	modern	ALL	0.2979	0-529	0.00107	0.440185	0.933	RP11-550A9.1
rs76176230	control	10	59433664	59433664	NA	C/T	C	T	T	NA	NA	intergenic_variant	NA	NA	modern	ALL	0.3107	0-529	-0.00122	0.430528	0.954	RP11-550A9.1
rs9415487	control	10	59435850	59435850	NA	C/T	C	T	T	NA	NA	intergenic_variant	NA	NA	modern	ALL	0.1817	0-529	-0.00176	0.546624	0.864	RP11-550A9.1
rs7083922	control	10	59438581	59438581	NA	G/C	G	C	C	NA	NA	intergenic_variant	NA	NA	modern	ALL	2.4095	0-529	-0.00293	0.0281477	0.948	RP11-550A9.1
rs7917430	control	10	59448868	59448868	NA	G/A/T	A	G	A	NA	NA	intergenic_variant	NA	NA	modern	ALL	3.1022	0-529	0.00378	0.0127433	0.962	RP11-550A9.1
rs7095945	control	10	59449642	59449642	NA	C/T	T	C	T	NA	NA	intergenic_variant	NA	NA	modern	ALL	1.7435	0-529	0.00278	0.0618526	0.968	RP11-550A9.1
rs11005899	control	10	59451244	59451244	NA	T/C	C	T	C	NA	NA	intergenic_variant	NA	NA	modern	ALL	1.1314	0-529	0.00215	0.132514	0.971	RP11-550A9.1
rs9663807	control	10	59452425	59452425	NA	G/A	A	G	A	NA	NA	regulatory_region_variant	NA	NA	modern	ALL	0.0548	0-529	0.00059	0.7406	0.959	RP11-550A9.1
rs7075786	control	10	59460129	59460129	NA	T/A/G	T	G	G	NA	NA	intergenic_variant	NA	NA	modern	ALL	0.0559	0-529	-0.00051	0.738104	0.98	RP11-550A9.1
rs11005908	control	10	59465952	59465952	NA	G/A	G	A	A	NA	NA	regulatory_region_variant	NA	NA	modern	ALL	0	0-529	0	1	0.978	RP11-550A9.1
rs6481311	control	10	59468747	59468747	NA	C/T	C	T	T	NA	NA	intergenic_variant	NA	NA	modern	ALL	0.1116	0-529	-0.00098	0.636612	0.974	RP11-550A9.1
rs72801037	control	10	59475028	59475028	NA	C/A	C	A	A	NA	NA	intergenic_variant	NA	NA	modern	ALL	0.2127	0-529	0.00146	0.514255	0.986	RP11-550A9.1
rs118119782	control	10	59480193	59480193	NA	C/G	G	C	G	NA	NA	intergenic_variant	NA	NA	modern	ALL	0.0155	0-529	-0.00034	0.86024	0.985	RP11-550A9.1
rs1505927	control	10	59483498	59483498	NA	G/A	G	A	G	NA	NA	regulatory_region_variant	NA	NA	modern	ALL	0.1561	0-529	0.00081	0.576333	0.984	RP11-550A9.1
rs7911127	control	10	59489868	59489868	NA	G/A/C	G	C	G	NA	NA	intergenic_variant	NA	NA	modern	ALL	0.4772	0-529	0.00164	0.328602	0.976	RP11-550A9.1
rs7900869	control	10	59490274	59490274	NA	T/A/G	G	T	T	NA	NA	intergenic_variant	NA	NA	modern	ALL	0.746	0-529	-0.00322	0.221906	0.954	RP11-550A9.1
rs74329880	control	10	59496305	59496305	NA	T/C	T	C	C	NA	NA	intergenic_variant	NA	NA	modern	ALL	0.2873	0-529	-0.0011	0.448437	0.981	RP11-448K10.1
rs74697465	control	10	59496358	59496358	NA	C/T	C	T	T	NA	NA	intergenic_variant	NA	NA	modern	ALL	0.1679	0-529	-0.00098	0.562264	0.984	RP11-448K10.1
rs75746959	control	10	59501918	59501918	NA	T/C	T	C	C	NA	NA	intergenic_variant	NA	NA	modern	ALL	0.0038	0-529	0.0002	0.93053	0.977	RP11-448K10.1
rs16910979	control	10	59504578	59504578	NA	C/A/G/T	C	G	G	NA	NA	intergenic_variant	NA	NA	modern	ALL	0.0454	0-529	-0.00059	0.763163	0.979	RP11-448K10.1
rs75638758	control	10	59510623	59510623	NA	C/T	C	T	T	NA	NA	intergenic_variant	NA	NA	modern	ALL	0.5806	0-529	0.00195	0.281217	0.983	RP11-448K10.1
rs78401174	control	10	59513915	59513915	NA	T/C	T	C	C	NA	NA	intergenic_variant	NA	NA	modern	ALL	0.125	0-529	-0.00093	0.617075	0.983	RP11-448K10.1
rs78594346	control	10	59513923	59513923	NA	G/A	G	A	A	NA	NA	intergenic_variant	NA	NA	modern	ALL	0.0584	0-529	-0.00059	0.732531	0.988	RP11-448K10.1
rs72804706	gwas	10	59564480	59564480	C	C/T	C	T	T	NA	NA	intergenic_variant	Nonsyndromic cleft lip with or without cleft palate x sex interaction (2df test)	30277614	modern	ALL	0.7575	0-529	0.00293	0.218378	0.958	RP11-448K10.1
rs7478600	control	10	59622895	59622895	NA	C/T	C	T	C	NA	NA	intergenic_variant	NA	NA	modern	ALL	0.4927	0-529	0.00151	0.320869	0.953	RP11-448K10.1
rs2537631	control	10	59633012	59633012	NA	C/T	T	C	C	NA	NA	intergenic_variant	NA	NA	modern	ALL	0.4059	0-529	0.00161	0.367589	0.941	RP11-448K10.1
rs1029924	control	10	59636474	59636474	NA	G/T	T	G	G	NA	NA	intergenic_variant	NA	NA	modern	ALL	0.0035	0-529	-0.0002	0.933322	0.952	RP11-448K10.1
rs56217604	control	10	59646921	59646921	NA	T/C	C	T	C	NA	NA	intergenic_variant	NA	NA	modern	ALL	0.1644	0-529	-0.00146	0.566367	0.952	RP11-448K10.1
rs1860884	control	10	59648380	59648380	NA	T/C	T	C	T	NA	NA	intergenic_variant	NA	NA	modern	ALL	0.1232	0-529	0.00073	0.619621	0.949	RP11-448K10.1
rs1930497	control	10	59801006	59801006	NA	A/G	G	A	A	NA	NA	intergenic_variant	NA	NA	modern	ALL	0.3406	0-529	0.00166	0.409174	0.929	MRPS35P3
rs10763531	control	10	59801743	59801743	NA	G/A	G	A	G	NA	NA	intergenic_variant	NA	NA	modern	ALL	0.2501	0-529	0.00098	0.479412	0.962	MRPS35P3
rs1199103	gwas	10	59947231	59947231	A	A/C/G	G	A	G	NA	NA	downstream_gene_variant	Crohn's disease	26192919	modern	ALL	0.3162	0-529	0.00129	0.426476	0.993	IPMK
rs2153283	gwas	10	59972299	59972299	NA	C/A	A	C	A	NA	NA	intron_variant	Inflammatory bowel disease	26192919	modern	ALL	0.3323	0-529	0.00129	0.414941	0.993	IPMK
rs2790216	gwas	10	59997926	59997926	G	G/A	G	A	A	NA	NA	intron_variant	Inflammatory bowel disease	23128233	modern	ALL	1.0413	0-529	-0.00239	0.148986	0.984	IPMK
rs2790208	gwas	10	60071956	60071956	NA	G/A	G	A	A	NA	NA	intergenic_variant	Gut microbiota relative abundance (bacterial taxa)	31519223	modern	ALL	0.0001	0-529	-0.0001	0.988717	0.931	RP11-179B15.5
rs1649078	gwas	10	60293320	60293320	A	A/C	A	C	C	NA	NA	intron_variant	Urate levels	31578528	modern	ALL	0.2647	0-529	0.00107	0.466859	0.95	BICC1
rs4141671	gwas	10	60338753	60338753	T	T/C	T	C	C	NA	NA	intron_variant	Glaucoma; Myopia (age of diagnosis); Systolic blood pressure	29808027; 30054594; 30595370	modern	ALL	1.8336	0-529	-0.00264	0.0554933	0.971	BICC1
rs4948523	gwas	10	60339098	60339098	NA	A/C	A	C	A	NA	NA	intron_variant	Myopia	27182965	modern	ALL	0.2551	0-529	0.001	0.475052	0.977	BICC1
rs2393455	gwas	10	60374898	60374898	C	C/A	C	A	A	NA	NA	intron_variant	Glaucoma (primary open-angle); Pulse pressure	27841878; 29891935	modern	ALL	0.6284	0-529	0.00161	0.262258	0.907	BICC1
rs9416744	gwas	10	60567937	60567937	A	A/C	C	A	A	NA	NA	intron_variant	Chronotype; Morning person; Morningness	30696823; 30804565	modern	ALL	0.1237	0-529	0.00071	0.618912	0.918	BICC1
rs62625030	gwas	10	60577396	60577396	A	A/C/G	A	G	G	NA	NA	missense_variant	Heel bone mineral density	30598549	modern	ALL	1.5258	0-529	0.1	0.0806576	0.576	BICC1
rs7906427	control	10	60683190	60683190	NA	T/C	C	T	C	NA	NA	intergenic_variant	NA	NA	modern	ALL	0.0088	0-529	-0.0002	0.894458	0.949	RN7SKP196
rs11006296	control	10	60683440	60683440	NA	C/T	C	T	T	NA	NA	intergenic_variant	NA	NA	modern	ALL	0.182	0-529	0.001	0.546293	0.951	RN7SKP196
rs4948322	control	10	60687520	60687520	NA	T/G	G	T	G	NA	NA	intergenic_variant	NA	NA	modern	ALL	0.4179	0-529	-0.00127	0.360601	0.957	RN7SKP196
rs6481445	control	10	60688982	60688982	NA	C/G/T	C	T	T	NA	NA	intergenic_variant	NA	NA	modern	ALL	0.1359	0-529	-0.00078	0.602127	0.951	RN7SKP196
rs3906880	control	10	60690727	60690727	NA	C/T	C	T	T	NA	NA	intergenic_variant	NA	NA	modern	ALL	0.017	0-529	-0.00029	0.853707	0.945	RN7SKP196
rs7095321	control	10	60691442	60691442	NA	T/C	T	C	C	NA	NA	intergenic_variant	NA	NA	modern	ALL	0.3058	0-529	0.00125	0.434186	0.909	RN7SKP196
rs3851255	control	10	60691983	60691983	NA	A/C	A	C	C	NA	NA	intergenic_variant	NA	NA	modern	ALL	0.0081	0-529	0.0002	0.898719	0.95	RN7SKP196
rs12415920	gwas	10	60930296	60930296	NA	A/C	A	C	C	NA	NA	intergenic_variant	DNA methylation variation (age effect)	30348214	modern	ALL	0.0733	0-529	0.00083	0.701806	0.976	PHYHIPL
rs166990	control	10	61176484	61176484	NA	G/A	A	G	G	NA	NA	intergenic_variant	NA	NA	modern	ALL	1.155	0-529	0.00208	0.128544	0.958	FAM13C
rs72810425	control	10	61177175	61177175	NA	A/G	A	G	G	NA	NA	intergenic_variant	NA	NA	modern	ALL	0.3569	0-529	0.00146	0.398185	0.948	FAM13C
rs7475035	control	10	61177658	61177658	NA	T/A/C	T	A	A	NA	NA	intergenic_variant	NA	NA	modern	ALL	2.9456	0-529	0.00337	0.0152167	0.967	FAM13C
rs11006486	control	10	61193210	61193210	NA	A/G	A	G	G	NA	NA	intergenic_variant	NA	NA	modern	ALL	0.5012	0-529	0.00244	0.31673	0.967	FAM13C
rs4462284	control	10	61195106	61195106	NA	A/C	C	A	A	NA	NA	TF_binding_site_variant	NA	NA	modern	ALL	0.2496	0-529	-0.00137	0.479852	0.931	FAM13C
rs915187	control	10	61198690	61198690	NA	A/G	G	A	A	NA	NA	intergenic_variant	NA	NA	modern	ALL	2.6583	0-529	-0.0033	0.0211232	0.965	FAM13C
rs1450780	control	10	61199214	61199214	NA	A/G	A	G	G	NA	NA	intergenic_variant	NA	NA	modern	ALL	2.922	0-529	0.00347	0.0156303	0.972	FAM13C
rs10740773	control	10	61200246	61200246	NA	T/A/G	A	T	A	NA	NA	intergenic_variant	NA	NA	modern	ALL	3.9635	0-529	-0.00371	0.00487025	0.973	FAM13C
rs11006514	control	10	61226217	61226217	NA	A/G	A	G	G	NA	NA	intergenic_variant	NA	NA	modern	ALL	0.6437	0-529	0.00269	0.256528	0.976	MRPL50P4
rs10826297	control	10	61242961	61242961	NA	T/C	T	C	C	NA	NA	intergenic_variant	NA	NA	modern	ALL	2.3451	0-529	0.00298	0.0303351	0.964	MRPL50P4
rs11006533	control	10	61243821	61243821	NA	A/T	A	T	T	NA	NA	intergenic_variant	NA	NA	modern	ALL	0.21	0-529	0.00264	0.516937	0.81	MRPL50P4
rs11006537	control	10	61249674	61249674	NA	A/G	A	G	G	NA	NA	intergenic_variant	NA	NA	modern	ALL	0.183	0-529	0.00142	0.545193	0.955	MRPL50P4
rs61860854	gwas	10	61339893	61339893	T	T/C	T	C	C	NA	NA	regulatory_region_variant	Alzheimer disease and age of onset	26830138	modern	ALL	2.106	0-529	0.05107	0.040139	0.517	RP11-135D11.2
rs10826334	gwas	10	61380482	61380482	G	C/A/G	C	G	G	NA	NA	intergenic_variant	Systolic blood pressure (alcohol consumption interaction)	24376456	modern	ALL	0.3574	0-529	0.00234	0.397855	0.846	RP11-135D11.2
rs1171659	gwas	10	61444364	61444364	A	A/G	A	G	G	NA	NA	intron_variant	Serum uric acid levels	30993211	modern	ALL	1.4049	0-529	0.00242	0.0936901	0.913	SLC16A9
rs1171617	gwas	10	61467182	61467182	T	G/A/T	G	T	G	NA	NA	intron_variant	Blood metabolite levels; Gout; Metabolite levels; Urate levels	23823483; 24816252; 31578528	modern	ALL	0.1939	0-529	-0.00098	0.533458	0.834	SLC16A9
rs1171616	gwas	10	61468589	61468589	T	G/T	T	G	G	NA	NA	intron_variant	Acylcarnitine levels; Serum metabolite concentrations in chronic kidney disease; Urate levels	26068415; 29545352; 31578528	modern	ALL	0.4207	0-529	0.00144	0.358997	0.839	SLC16A9
rs1171615	gwas	10	61469090	61469090	T	C/T	T	C	C	NA	NA	intron_variant	Blood metabolite levels; Blood metabolite ratios	24816252	modern	ALL	2.3821	0-529	0.00359	0.0290576	0.83	SLC16A9
rs7923170	gwas	10	61535049	61535049	G	G/A	G	A	A	NA	NA	intergenic_variant	Core binding factor acute myeloid leukemia	27903959	modern	ALL	0.0265	0-529	-0.00039	0.817923	0.944	CCDC6
rs1177701	gwas	10	61624697	61624697	NA	A/G	A	G	G	NA	NA	intron_variant	Systolic blood pressure	30595370	modern	ALL	0.0205	0-529	-0.00037	0.839538	0.937	CCDC6
rs1171832	gwas	10	61667817	61667817	C	C/G	C	G	G	NA	NA	upstream_gene_variant	Adventurousness	30643258	modern	ALL	0.5158	0-529	0.00129	0.309783	0.94	CCDC6
rs3763745	gwas	10	61668339	61668339	A	A/C/G	A	C	C	NA	NA	upstream_gene_variant	Heel bone mineral density	30598549	modern	ALL	0.7851	0-529	0.0021	0.210178	0.971	CCDC6
rs10994278	gwas	10	62009219	62009219	T	T/C	T	C	C	NA	NA	intron_variant	Psychotic experience	31553412	modern	ALL	0.8388	0-529	0.00332	0.195244	0.874	ANK3
rs10821746	gwas	10	62140840	62140840	NA	T/C	T	C	T	NA	NA	intron_variant	Height	30595370	modern	ALL	0.0095	0-529	-0.0002	0.890366	0.942	ANK3
rs1599166	gwas	10	62163729	62163729	NA	G/A	A	G	G	NA	NA	intron_variant	Refractive error	32231278	modern	ALL	0.2768	0-529	0.00117	0.45685	0.969	ANK3
rs4948418	gwas	10	62185494	62185494	T	C/T	T	C	T	NA	NA	intron_variant	Bipolar disorder	22182935	modern	ALL	0.0126	0-529	0.00037	0.87387	0.939	ANK3
rs10994397	gwas	10	62279124	62279124	NA	C/T	C	T	T	NA	NA	intron_variant	Autism spectrum disorder, attention deficit-hyperactivity disorder, bipolar disorder, major depressive disorder, and schizophrenia (combined)	23453885	modern	ALL	0.3214	0-529	0.0019	0.422699	0.947	ANK3
rs10994415	gwas	10	62322034	62322034	C	T/C	T	C	C	NA	NA	intron_variant	Bipolar disorder	24618891	modern	ALL	0.4055	0-529	0.00225	0.367825	0.965	ANK3
rs10821808	gwas	10	62390646	62390646	A	G/A	G	A	G	NA	NA	intron_variant	Systolic blood pressure	30487518	modern	ALL	0.0991	0-529	0.00059	0.656178	0.964	ANK3
rs10761530	gwas	10	62390726	62390726	T	T/C	T	C	T	NA	NA	intron_variant	Diastolic blood pressure	30224653	modern	ALL	0.0033	0-529	-0.0002	0.935251	0.956	ANK3
rs1904398	gwas	10	62493950	62493950	NA	A/C	C	A	A	NA	NA	upstream_gene_variant	Heel bone mineral density	30048462; 30595370; 30598549	modern	ALL	0.0302	0-529	-0.00037	0.805865	0.921	RP11-131N11.4
rs118067556	gwas	10	63136165	63136165	C	C/T	C	T	T	NA	NA	intergenic_variant	Body mass index	30108127	modern	ALL	0.5141	0-529	0.00703	0.310582	0.747	TMEM26
rs2787699	control	10	63298860	63298860	NA	G/A	A	G	A	NA	NA	intergenic_variant	NA	NA	modern	ALL	1.5497	0-529	-0.00225	0.0783212	0.971	RP11-809M12.1
rs72827296	control	10	63300279	63300279	NA	T/A	T	A	A	NA	NA	intergenic_variant	NA	NA	modern	ALL	0.3825	0-529	0.00137	0.381768	0.958	RP11-809M12.1
rs2606089	control	10	63313805	63313805	NA	G/A/T	G	T	T	NA	NA	intergenic_variant	NA	NA	modern	ALL	0.1886	0-529	0.00093	0.539106	0.988	RP11-809M12.1
rs2787705	control	10	63313956	63313956	NA	C/G/T	C	G	G	NA	NA	intergenic_variant	NA	NA	modern	ALL	0.8386	0-529	0.00181	0.195297	0.987	RP11-809M12.1
rs1869926	control	10	63314291	63314291	NA	C/T	T	C	C	NA	NA	intergenic_variant	NA	NA	modern	ALL	0.1009	0-529	0.00059	0.653272	0.985	RP11-809M12.1
rs2787706	control	10	63314688	63314688	NA	A/T	A	T	A	NA	NA	intergenic_variant	NA	NA	modern	ALL	0.0231	0-529	-0.00029	0.829813	0.985	RP11-809M12.1
rs77333407	control	10	63315173	63315173	NA	T/A	T	A	A	NA	NA	intergenic_variant	NA	NA	modern	ALL	0.5172	0-529	0.00229	0.309127	0.986	RP11-809M12.1
rs2124586	control	10	63317170	63317170	NA	C/G	G	C	C	NA	NA	intergenic_variant	NA	NA	modern	ALL	0.0241	0-529	-0.00032	0.826226	0.986	RP11-809M12.1
rs1456284	control	10	63322815	63322815	NA	C/T	T	C	T	NA	NA	intergenic_variant	NA	NA	modern	ALL	0.7977	0-529	-0.0021	0.206556	0.985	RP11-809M12.1
rs2393831	gwas	10	63466754	63466754	A	A/G/T	A	G	G	NA	NA	intron_variant	Urinary sodium excretion	31409800	modern	ALL	0.6139	0-529	0.00225	0.267835	0.976	C10orf107
rs4590817	gwas	10	63467553	63467553	NA	G/C	G	C	C	NA	NA	intron_variant	Blood pressure; Diastolic blood pressure; Diastolic blood pressure (cigarette smoking interaction); Systolic blood pressure; Systolic blood pressure (cigarette smoking interaction)	21909110; 28739976; 29455858	modern	ALL	0.2477	0-529	0.00137	0.481528	0.976	C10orf107
rs72823804	gwas	10	63476101	63476101	A	A/G	A	G	G	NA	NA	intron_variant	Mean arterial pressure x alcohol consumption interaction (2df test)	29912962	modern	ALL	1.3962	0-529	0.0043	0.0947123	0.977	C10orf107
rs57541197	gwas	10	63511306	63511306	A	G/A	G	A	A	NA	NA	intron_variant	Medication use (agents acting on the renin-angiotensin system)	31015401	modern	ALL	1.3562	0-529	0.0043	0.0995711	0.949	C10orf107
rs72831343	gwas	10	63515681	63515681	NA	T/G	T	G	G	NA	NA	intron_variant	Cardiovascular disease; Systolic blood pressure	30595370	modern	ALL	0.8708	0-529	0.00313	0.186936	0.968	C10orf107
rs72831344	gwas	10	63518378	63518378	T	C/T	C	T	T	NA	NA	intron_variant	Medication use (diuretics); Systolic blood pressure	30578418; 31015401	modern	ALL	0.7933	0-529	0.00293	0.207813	0.958	C10orf107
rs7076398	gwas	10	63533663	63533663	A	T/A	T	A	A	NA	NA	intergenic_variant	Diastolic blood pressure; Systolic blood pressure	27618452	modern	ALL	0.1613	0-529	0.00098	0.570049	0.961	C10orf107
rs2588978	gwas	10	63559609	63559609	T	T/C	C	T	T	NA	NA	intron_variant	Automobile speeding propensity; Smoking status	30595370; 30643258	modern	ALL	0.0055	0-529	0.0002	0.91647	0.925	RP11-491H19.1
rs2675638	gwas	10	63576286	63576286	G	G/A	G	A	G	NA	NA	intron_variant	Lifetime smoking index	31689377	modern	ALL	2.5765	0-529	0.0031	0.0232062	0.94	RP11-491H19.1
rs1470375	gwas	10	63579214	63579214	G	T/G	G	T	T	NA	NA	intron_variant	Household income (MTAG)	31844048	modern	ALL	0.6782	0-529	-0.00159	0.244162	0.942	RP11-491H19.1
rs7075591	gwas	10	63670814	63670814	NA	G/A	G	A	A	NA	NA	intron_variant	Reaction time	29844566	modern	ALL	0.0101	0-529	0.0002	0.88698	0.899	ARID5B
rs4245595	gwas	10	63722895	63722895	C	C/T	T	C	C	NA	NA	intron_variant	Acute lymphoblastic leukemia (childhood)	25310577	modern	ALL	0.9381	0-529	0.00193	0.170767	0.907	ARID5B
rs10821936	gwas	10	63723577	63723577	C	C/T	T	C	C	NA	NA	intron_variant	Acute lymphoblastic leukemia (childhood); B-cell acute lymphoblastic leukaemia	19684603; 22076464; 23512250; 28817678; 31767839	modern	ALL	0.4914	0-529	0.00134	0.321509	0.907	ARID5B
rs7087507	gwas	10	63745689	63745689	NA	A/G	A	G	G	NA	NA	intron_variant	Height	30595370	modern	ALL	0.0444	0-529	-0.00044	0.765708	0.888	ARID5B
rs10821944	gwas	10	63785089	63785089	T	G/T	G	T	G	NA	NA	intron_variant	Blood urea nitrogen levels; Estimated glomerular filtration rate; Rheumatoid arthritis	22446963; 31152163	modern	ALL	0.1704	0-529	0.00103	0.559368	0.874	ARID5B
rs2393735	gwas	10	63787846	63787846	NA	G/A	A	G	A	NA	NA	intron_variant	Waist-to-hip ratio adjusted for BMI	31669095	modern	ALL	0.202	0-529	0.0021	0.525031	0.916	ARID5B
rs12764378	gwas	10	63800004	63800004	A	G/A	G	A	A	NA	NA	intron_variant	Appendicular lean mass; Rheumatoid arthritis; Rheumatoid arthritis (ACPA-positive)	23143596; 24532676; 31761296	modern	ALL	3.1459	0-529	0.00405	0.0121298	0.846	ARID5B
rs4948496	gwas	10	63805617	63805617	C	T/C	C	T	T	NA	NA	intron_variant	Systemic lupus erythematosus	23273568; 26502338	modern	ALL	2.1506	0-529	0.003	0.0380855	0.909	ARID5B
rs10821953	gwas	10	63828879	63828879	NA	T/A	T	A	A	NA	NA	intron_variant	Corneal resistance factor; Intraocular pressure	29617998; 30894546	modern	ALL	0.7625	0-529	0.00181	0.216864	0.898	ARID5B
rs7090871	gwas	10	63830286	63830286	T	T/C	C	T	C	NA	NA	intron_variant	Corneal structure	23291589	modern	ALL	1.1688	0-529	-0.00222	0.126284	0.913	ARID5B
rs35809595	gwas	10	63831928	63831928	A	G/A	A	G	A	NA	NA	intron_variant	Central corneal thickness	29760442	modern	ALL	0.2482	0-529	-0.0011	0.481086	0.917	ARID5B
rs12778514	gwas	10	63832279	63832279	G	G/A	G	A	A	NA	NA	intron_variant	Intraocular pressure	29617998	modern	ALL	0.5229	0-529	0.00151	0.306476	0.914	ARID5B
rs2393730	gwas	10	63837006	63837006	NA	G/A	G	A	A	NA	NA	intron_variant	Central corneal thickness; Lung function (FVC)	30595370; 31798171	modern	ALL	0.2554	0-529	0.00107	0.474793	0.91	ARID5B
rs1122157	gwas	10	63861600	63861600	T	C/A/T	C	T	T	NA	NA	downstream_gene_variant	Waist-hip ratio	30239722	modern	ALL	2.0138	0-529	0.00313	0.0447616	0.875	ARID5B
rs66964413	gwas	10	63961165	63961165	C	A/C/G	A	C	C	NA	NA	intron_variant	Breast cancer	29059683	modern	ALL	0.4602	0-529	0.00713	0.33737	0.682	RTKN2
rs35419901	gwas	10	64063451	64063451	T	A/T	A	T	T	NA	NA	non_coding_transcript_exon_variant	Breast cancer	29059683	modern	ALL	1.2254	0-529	0.01396	0.117465	0.688	RP11-120C12.3
rs72829007	gwas	10	64087955	64087955	NA	T/G	T	G	G	NA	NA	intergenic_variant	Schizophrenia	31740837	modern	ALL	1.5854	0-529	0.00977	0.0749657	0.753	RN7SL591P
rs11598767	gwas	10	64181346	64181346	NA	T/C	T	C	C	NA	NA	intron_variant	Cognitive ability, years of educational attainment or schizophrenia (pleiotropy)	31374203	modern	ALL	1.4162	0-529	0.00762	0.0923802	0.737	ZNF365
rs10822013	gwas	10	64251977	64251977	T	C/T	C	T	T	NA	NA	intron_variant	Breast cancer	21908515	modern	ALL	0.6154	0-529	0.002	0.267252	0.89	ZNF365
rs12249410	gwas	10	64301941	64301941	G	G/T	G	T	T	NA	NA	intron_variant	Chronotype	30696823	modern	ALL	0.0012	0-529	-0.0001	0.960927	0.789	ZNF365
rs2944542	gwas	10	64369999	64369999	G	C/G	G	C	C	NA	NA	intron_variant	Psoriasis	28537254	modern	ALL	2.1691	0-529	0.00337	0.0372663	0.903	ZNF365
rs10822037	gwas	10	64376558	64376558	NA	T/C	C	T	T	NA	NA	intron_variant	Eczema	30595370	modern	ALL	4.7168	0-529	0.00437	0.00213046	0.888	ZNF365
rs7915475	gwas	10	64381668	64381668	NA	A/G	A	G	G	NA	NA	intron_variant	Chronic inflammatory diseases (ankylosing spondylitis, Crohn's disease, psoriasis, primary sclerosing cholangitis, ulcerative colitis) (pleiotropy)	26974007	modern	ALL	0.4853	0-529	0.00156	0.324531	0.845	ZNF365
rs2893907	gwas	10	64382359	64382359	C	A/C	C	A	A	NA	NA	intron_variant	Allergic disease (asthma, hay fever or eczema); Asthma	29083406; 32296059	modern	ALL	0.5383	0-529	0.00166	0.299459	0.851	ZNF365
rs10995249	gwas	10	64396916	64396916	NA	C/T	C	T	T	NA	NA	intron_variant	White blood cell count	30595370	modern	ALL	0.2626	0-529	0.00117	0.468632	0.93	ZNF365
rs16917546	gwas	10	64397538	64397538	NA	T/C	T	C	C	NA	NA	intron_variant	Eosinophil counts	29403010; 30595370	modern	ALL	0.2626	0-529	0.00117	0.468632	0.937	ZNF365
rs10995251	gwas	10	64398466	64398466	C	C/T	C	T	T	NA	NA	intron_variant	Atopic dermatitis	23042114	modern	ALL	0.6605	0-529	0.00156	0.250413	0.936	ZNF365
rs7076156	gwas	10	64415184	64415184	G	A/C/G	G	A	A	NA	NA	missense_variant	Crohn's disease	22412388	modern	ALL	0.0549	0-529	0.00049	0.740372	0.923	ZNF365
rs12413946	gwas	10	64431206	64431206	C	T/C	T	C	C	NA	NA	3_prime_UTR_variant	Eosinophil counts; Eosinophil percentage of granulocytes; Eosinophil percentage of white cells; Neutrophil percentage of granulocytes; Sum eosinophil basophil counts	27863252	modern	ALL	0.0006	0-529	0.0002	0.972366	0.876	ZNF365
rs10995271	gwas	10	64438486	64438486	C	G/C	G	C	C	NA	NA	intergenic_variant	Chronic inflammatory diseases (ankylosing spondylitis, Crohn's disease, psoriasis, primary sclerosing cholangitis, ulcerative colitis) (pleiotropy); Crohn's disease	18587394; 26974007	modern	ALL	0.0002	0-529	2e-05	0.984043	0.903	ZNF365
rs10822050	gwas	10	64438771	64438771	C	T/C	C	T	C	NA	NA	intergenic_variant	Pediatric autoimmune diseases	26301688	modern	ALL	0.7214	0-529	-0.00166	0.229687	0.902	ZNF365
rs61863928	gwas	10	64449549	64449549	G	G/T	G	T	T	NA	NA	regulatory_region_variant	Multiple sclerosis	31604244	modern	ALL	0.5868	0-529	0.00144	0.278663	0.792	ZNF365
rs224136	gwas	10	64470675	64470675	NA	C/A/T	T	C	T	NA	NA	regulatory_region_variant	Crohn's disease	17435756; 30500874	modern	ALL	2.1608	0-529	0.00325	0.0376315	0.943	ALDH7A1P4
rs35306388	gwas	10	64478832	64478832	G	C/G	C	G	G	NA	NA	regulatory_region_variant	Breast cancer	29059683	modern	ALL	0.3984	0-529	0.00771	0.372052	0.847	ALDH7A1P4
rs224029	gwas	10	64519299	64519299	C	T/C	C	T	T	NA	NA	intergenic_variant	Insomnia	30804565	modern	ALL	2.1925	0-529	0.00286	0.0362565	0.967	ALDH7A1P4
rs10995307	gwas	10	64552242	64552242	C	T/C	C	T	C	NA	NA	downstream_gene_variant	Medication use (diuretics)	31015401	modern	ALL	0.361	0-529	0.00115	0.395489	0.936	RP11-436D10.3
rs10995311	gwas	10	64564934	64564934	C	C/G	C	G	G	NA	NA	missense_variant	Diastolic blood pressure; Lung function (FEV1/FVC); Systolic blood pressure; Urinary albumin excretion; Urinary albumin-to-creatinine ratio	27618447; 27618448; 30220432; 30595370; 31630189	modern	ALL	1.131	0-529	0.00195	0.132583	0.932	ADO / RP11-436D10.3
rs224278	gwas	10	64580575	64580575	C	C/T	C	T	T	NA	NA	intron_variant	Ewing sarcoma	22327514	modern	ALL	0.1554	0-529	0.00078	0.57719	0.951	EGR2
rs61865900	gwas	10	64582482	64582482	C	T/C	T	C	C	NA	NA	intron_variant	Breast cancer	29059683	modern	ALL	0.3556	0-529	0.00313	0.399046	0.947	EGR2
rs10761674	gwas	10	64618340	64618340	C	C/G/T	T	C	T	NA	NA	intron_variant	Sleep duration	30846698	modern	ALL	1.0821	0-529	0.00227	0.141258	0.971	EGR2
rs10822082	gwas	10	64677307	64677307	T	T/C	T	C	C	NA	NA	intron_variant	Adventurousness	30643258	modern	ALL	0.5145	0-529	0.00137	0.310394	0.964	EGR2
rs7910804	control	10	64754951	64754951	NA	T/C	C	T	T	NA	NA	intergenic_variant	NA	NA	modern	ALL	0.0036	0-529	0.00015	0.932378	0.926	EGR2
rs10822109	control	10	64765654	64765654	NA	C/T	C	T	T	NA	NA	intergenic_variant	NA	NA	modern	ALL	0.3098	0-529	0.00105	0.431196	0.932	EGR2
rs2664329	control	10	64768421	64768421	NA	A/G/T	G	A	A	NA	NA	regulatory_region_variant	NA	NA	modern	ALL	0.1582	0-529	0.00137	0.573779	0.939	EGR2
rs58651672	control	10	64773575	64773575	NA	G/A	G	A	A	NA	NA	intergenic_variant	NA	NA	modern	ALL	0.3652	0-529	0.00186	0.392754	0.945	EGR2
rs4746811	control	10	64780978	64780978	NA	C/A	C	A	A	NA	NA	regulatory_region_variant	NA	NA	modern	ALL	0.0931	0-529	0.00112	0.666098	0.964	RNU6-543P
rs2495007	control	10	64783784	64783784	NA	C/T	C	T	T	NA	NA	intergenic_variant	NA	NA	modern	ALL	0.0346	0-529	0.00037	0.792505	0.935	RNU6-543P
rs7904321	gwas	10	64840665	64840665	A	G/A	A	G	A	NA	NA	intergenic_variant	Intelligence (MTAG)	29326435	modern	ALL	0.0661	0-529	-0.00054	0.716162	0.963	RNU6-543P
rs111364339	gwas	10	64857872	64857872	C	T/C	T	C	C	NA	NA	intergenic_variant	Schizophrenia	28991256; 30285260	modern	ALL	0.2474	0-529	0.00781	0.481794	0.943	RNU6-543P
rs4545434	gwas	10	64875745	64875745	T	T/C	T	C	C	NA	NA	TF_binding_site_variant	Educational attainment (MTAG)	30038396	modern	ALL	0.6687	0-529	0.00208	0.247493	0.928	RNU6-543P
rs10761716	gwas	10	64882300	64882300	G	C/G	C	G	G	NA	NA	downstream_gene_variant	Triglyceride levels; Triglyceride levels in current drinkers; Triglyceride levels x alcohol consumption (drinkers vs non-drinkers) interaction (2df); Triglyceride levels x alcohol consumption (regular vs non-regular drinkers) interaction (2df)	30698716	modern	ALL	0.1992	0-529	0.00078	0.527917	0.934	RP11-144G16.1
rs7073746	gwas	10	64904071	64904071	NA	A/G	A	G	G	NA	NA	intron_variant	Menarche (age at onset)	30595370	modern	ALL	0.004	0-529	-0.00012	0.92873	0.964	NRBF2
rs7897470	gwas	10	64916064	64916064	NA	G/T	G	T	G	NA	NA	downstream_gene_variant	NA	NA	modern	ALL	0.5354	0-529	-0.00186	0.300765	0.977	NRBF2
rs72829144	gwas	10	64916651	64916651	A	C/A	C	A	A	NA	NA	downstream_gene_variant	Mean corpuscular hemoglobin; Mean corpuscular volume	27863252; 30595370	modern	ALL	0.0285	0-529	-0.00068	0.811302	0.947	NRBF2
rs1935	gwas	10	64927823	64927823	C	C/A/G/T	C	G	G	NA	NA	missense_variant	Gallstone disease; Serum alkaline phosphatase levels	30504769; 31666285	modern	ALL	0.1708	0-529	-0.00076	0.558907	0.976	JMJD1C
rs4379723	gwas	10	64963449	64963449	NA	T/C	T	C	C	NA	NA	intron_variant	Platelet count	31217584	modern	ALL	0.9014	0-529	-0.00186	0.179374	0.978	JMJD1C
rs41274072	gwas	10	64974156	64974156	C	T/C	T	C	C	C	benign	missense_variant	High light scatter reticulocyte count; Immature fraction of reticulocytes	27863252	modern	ALL	0.0148	0-529	0.00068	0.863401	0.979	JMJD1C
rs7916868	gwas	10	64988931	64988931	NA	A/T	T	A	T	NA	NA	intron_variant	Fibrinogen levels; Height; Triglyceride levels	26561523; 28107422; 29403010; 30595370	modern	ALL	2.3623	0-529	0.00283	0.0297341	0.963	JMJD1C
rs7082066	gwas	10	64998971	64998971	A	A/G	G	A	A	NA	NA	intron_variant	FEV1; Lung function (FVC)	30804560	modern	ALL	0.494	0-529	0.00171	0.320232	0.977	JMJD1C
rs10995477	gwas	10	65010672	65010672	C	T/C	T	C	C	NA	NA	intron_variant	Granulocyte count; Neutrophil count; Sum neutrophil eosinophil counts; White blood cell count	27863252	modern	ALL	0.0803	0-529	-0.00054	0.688605	0.977	JMJD1C
rs4454603	gwas	10	65012750	65012750	C	C/T	C	T	T	NA	NA	intron_variant	Waist-to-hip ratio adjusted for BMI	30575882	modern	ALL	1.8777	0-529	-0.00254	0.0526372	0.981	JMJD1C
rs7070693	gwas	10	65016162	65016162	NA	A/G/T	G	A	A	NA	NA	intron_variant	Educational attainment (years of education)	30595370	modern	ALL	0.2357	0-529	0.00115	0.492344	0.98	JMJD1C
rs7896910	gwas	10	65016721	65016721	A	G/A	G	A	A	NA	NA	intron_variant	Blood protein levels; Cognitive performance; Cognitive performance (MTAG)	28915241; 30038396	modern	ALL	0.0003	0-529	-2e-05	0.980458	0.907	JMJD1C
rs10761731	gwas	10	65027610	65027610	T	A/T	A	T	T	NA	NA	intron_variant	C-reactive protein levels or HDL-cholesterol levels (pleiotropy); Interleukin-12p70 levels; Neutrophil percentage of white cells; Platelet count; Triglyceride levels; Triglycerides; Vascular endothelial growth factor levels	20686565; 22139419; 24097068; 27286809; 27863252; 27989323; 29507422; 30926973; 31217584	modern	ALL	0.0313	0-529	0.00032	0.802433	0.966	JMJD1C
rs7080386	gwas	10	65048306	65048306	A	C/A	C	A	A	NA	NA	intron_variant	Blood protein levels	29875488	modern	ALL	0.0001	0-529	2e-05	0.988717	0.966	JMJD1C
rs7075195	gwas	10	65050659	65050659	A	A/G	A	G	G	NA	NA	intron_variant	Mean platelet volume	22139419; 24026423	modern	ALL	0.0732	0-529	-0.00049	0.702	0.965	JMJD1C
rs10761739	gwas	10	65062008	65062008	C	G/C	G	C	C	NA	NA	intron_variant	Intelligence (MTAG)	29326435	modern	ALL	0.0037	0-529	-0.0001	0.931448	0.971	JMJD1C
rs10761741	gwas	10	65066186	65066186	T	G/T	G	T	T	NA	NA	intron_variant	Educational attainment (years of education); Mean platelet volume; Platelet count; Vascular endothelial growth factor levels	26910538; 27225129; 27863252	modern	ALL	0.0238	0-529	0.00037	0.827293	0.972	JMJD1C
rs10822155	gwas	10	65071215	65071215	A	C/A	C	A	A	NA	NA	intron_variant	Metabolic syndrome	31589552	modern	ALL	0.0522	0-529	0.00042	0.746612	0.967	JMJD1C
rs10995505	gwas	10	65091159	65091159	A	A/G/T	A	G	A	NA	NA	intron_variant	Intelligence (MTAG)	29326435	modern	ALL	0.04	0-529	0.00049	0.777297	0.984	JMJD1C
rs75446656	gwas	10	65100016	65100016	NA	C/A/T	C	A	A	NA	NA	intron_variant	Asthma	27611488	modern	ALL	1.0824	0-529	0.02959	0.141203	0.705	JMJD1C
rs10822161	gwas	10	65118203	65118203	NA	G/A/T	G	A	A	NA	NA	intron_variant	Serum alkaline phosphatase levels	29403010	modern	ALL	0.028	0-529	0.00034	0.812934	0.981	JMJD1C
rs2393967	gwas	10	65133156	65133156	A	A/C	A	C	C	NA	NA	intron_variant	Blood protein levels; Intelligence; Mean platelet volume	19820697; 28915241; 29942086	modern	ALL	0.6467	0-529	0.00164	0.255422	0.868	JMJD1C
rs2893919	gwas	10	65134778	65134778	A	G/A	G	A	A	NA	NA	intron_variant	Triglycerides x physical activity interaction (2df test)	30670697	modern	ALL	0.1694	0-529	0.00083	0.560523	0.984	JMJD1C
rs7910927	gwas	10	65138910	65138910	T	T/A/G	T	G	G	NA	NA	intron_variant	Sex hormone-binding globulin levels	22829776	modern	ALL	0.2891	0-529	0.00105	0.447019	0.984	JMJD1C
rs10761751	gwas	10	65154885	65154885	NA	A/G	A	G	G	NA	NA	intron_variant	White blood cell count	30595370	modern	ALL	0.0147	0-529	0.00024	0.863859	0.982	JMJD1C
rs4745706	gwas	10	65159580	65159580	T	T/C	T	C	C	NA	NA	intron_variant	Intelligence (MTAG)	29326435	modern	ALL	0.3717	0-529	0.00151	0.388574	0.989	JMJD1C
rs7896783	gwas	10	65162153	65162153	A	G/A/C	G	A	A	NA	NA	intron_variant	Fibrinogen	23969696	modern	ALL	0.3043	0-529	0.00117	0.435315	0.985	JMJD1C
rs10761756	gwas	10	65172328	65172328	NA	C/T	C	T	T	NA	NA	intron_variant	Fibrinogen levels	28107422	modern	ALL	0.5532	0-529	-0.00139	0.292866	0.987	JMJD1C
rs6479901	gwas	10	65180776	65180776	A	C/A	A	C	C	NA	NA	intron_variant	Intelligence (MTAG)	29326435	modern	ALL	0	0-529	0	1	0.988	JMJD1C
rs7923544	gwas	10	65182256	65182256	NA	T/G	T	G	G	NA	NA	intron_variant	Triglyceride levels x short total sleep time interaction (2df test)	31719535	modern	ALL	0.0019	0-529	-7e-05	0.950846	0.986	JMJD1C
rs7085862	gwas	10	65246447	65246447	NA	T/G	T	G	T	NA	NA	upstream_gene_variant	Lung function (FVC)	30595370	modern	ALL	0.073	0-529	-0.00063	0.702388	0.985	RP11-351O1.3
rs10761779	gwas	10	65274927	65274927	G	A/G	A	G	G	NA	NA	intergenic_variant	Liver enzyme levels	18940312	modern	ALL	0.7368	0-529	0.00159	0.224779	0.976	REEP3
rs4745729	gwas	10	65277083	65277083	G	A/G	A	G	G	NA	NA	upstream_gene_variant	Household income (MTAG)	31844048	modern	ALL	0.4223	0-529	0.00176	0.358084	0.989	REEP3
rs2163188	gwas	10	65314711	65314711	G	G/A/C	G	C	C	NA	NA	intron_variant	Body mass index	28892062; 30108127	modern	ALL	0.1436	0-529	-0.00083	0.59202	0.98	REEP3
rs10740134	gwas	10	65315433	65315433	T	T/C	T	C	C	NA	NA	intron_variant	Glycine levels	30837465	modern	ALL	2.1906	0-529	0.00278	0.0363374	0.977	REEP3
rs7919685	gwas	10	65315800	65315800	G	G/T	G	T	T	NA	NA	intron_variant	Atrial fibrillation	29892015	modern	ALL	0.2983	0-529	-0.00107	0.439878	0.981	REEP3
rs10761785	gwas	10	65318766	65318766	T	G/T	G	T	G	NA	NA	intron_variant	Body mass index; Red blood cell count; Waist-hip ratio	30239722; 30595370	modern	ALL	0.0268	0-529	0.00034	0.816913	0.978	REEP3
rs12245149	gwas	10	65321147	65321147	C	C/A	A	C	A	NA	NA	intron_variant	Atrial fibrillation	30061737	modern	ALL	0.0022	0-529	0.0001	0.947113	0.982	REEP3
rs6479908	gwas	10	65333648	65333648	C	C/A/G/T	C	G	G	NA	NA	intron_variant	Diastolic blood pressure	27841878	modern	ALL	1.6244	0-529	0.00237	0.0714758	0.974	REEP3
rs7077256	gwas	10	65336185	65336185	A	A/G	A	G	G	NA	NA	intron_variant	Intelligence (MTAG)	29326435	modern	ALL	2.5476	0-529	0.00325	0.0239921	0.974	REEP3
rs10822184	gwas	10	65337153	65337153	T	T/C/G	T	C	C	NA	NA	intron_variant	Androgen levels	22936694	modern	ALL	0.8668	0-529	-0.0019	0.187952	0.965	REEP3
rs10740140	gwas	10	65519754	65519754	A	A/C/G/T	G	A	A	NA	NA	intron_variant	Highest math class taken (MTAG)	30038396	modern	ALL	0.5921	0-529	0.00149	0.276503	0.915	RP11-170M17.1
rs12357769	gwas	10	65520368	65520368	A	G/A/C	A	G	A	NA	NA	intron_variant	Core binding factor acute myeloid leukemia	27903959	modern	ALL	1.3527	0-529	-0.00327	0.100009	0.92	RP11-170M17.1
rs61372148	gwas	10	65523107	65523107	T	C/T	C	T	T	NA	NA	intron_variant	Self-reported math ability (MTAG)	30038396	modern	ALL	0.0259	0-529	0.00034	0.81996	0.936	RP11-170M17.1
rs1904382	gwas	10	65550686	65550686	G	A/G	A	G	G	NA	NA	intron_variant	Nasopharyngeal carcinoma (SNP x SNP interaction)	24376627	modern	ALL	0.1308	0-529	0.00107	0.609023	0.926	RP11-170M17.1
rs61854130	gwas	10	65558251	65558251	A	C/A	C	A	A	NA	NA	intron_variant	Cognitive performance (MTAG); Educational attainment (MTAG)	30038396	modern	ALL	1.1444	0-529	0.00244	0.130311	0.946	RP11-170M17.1
rs10822220	gwas	10	65601061	65601061	NA	A/G	A	G	G	NA	NA	intron_variant	Eosinophil counts	30595370	modern	ALL	0.7757	0-529	0.00225	0.212929	0.938	RP11-170M17.1
rs2252686	gwas	10	65803370	65803370	T	T/A/C/G	T	G	T	NA	NA	intergenic_variant	Self-reported math ability	30038396	modern	ALL	0.0152	0-529	0.00029	0.861586	0.939	RP11-174J11.1
rs2601701	gwas	10	65820798	65820798	A	A/G	A	G	A	NA	NA	intergenic_variant	Educational attainment (MTAG); Highest math class taken (MTAG); Self-reported math ability (MTAG)	30038396	modern	ALL	0.419	0-529	0.00151	0.359969	0.914	RP11-174J11.1
rs190283889	control	10	66122022	66122022	NA	T/G	T	G	G	NA	NA	intergenic_variant	NA	NA	modern	ALL	0.373	0-529	0.03291	0.387746	0.519	DBF4P1
rs80280336	control	10	66163881	66163881	NA	C/G	C	G	G	NA	NA	intergenic_variant	NA	NA	modern	ALL	0.0805	0-529	0.00254	0.688238	0.979	RPL17P35
rs75310185	control	10	66185091	66185091	NA	G/A	G	A	A	NA	NA	intergenic_variant	NA	NA	modern	ALL	0.0849	0-529	-0.00176	0.68029	0.954	RPL17P35
rs12251008	control	10	66227013	66227013	NA	A/G	A	G	G	NA	NA	intergenic_variant	NA	NA	modern	ALL	0.4635	0-529	-0.00347	0.335644	0.969	RPL17P35
rs2939928	control	10	66227842	66227842	NA	G/A/T	A	G	A	NA	NA	regulatory_region_variant	NA	NA	modern	ALL	0.5186	0-529	0.00361	0.308474	0.936	RPL17P35
rs75069430	control	10	66259248	66259248	NA	T/A	T	A	A	NA	NA	intergenic_variant	NA	NA	modern	ALL	0.099	0-529	-0.00186	0.65634	0.947	RPL17P35
rs12772060	control	10	66259905	66259905	NA	T/C	C	T	C	NA	NA	intergenic_variant	NA	NA	modern	ALL	1.8326	0-529	-0.00269	0.05556	0.881	RPL17P35
rs2394073	control	10	66273709	66273709	NA	A/G	A	G	G	NA	NA	intergenic_variant	NA	NA	modern	ALL	3.3873	0-529	0.00459	0.00924642	0.841	RPL17P35
rs721058	control	10	66280383	66280383	NA	T/A	T	A	A	NA	NA	intergenic_variant	NA	NA	modern	ALL	1.3874	0-529	0.00234	0.0957586	0.827	RPL17P35
rs193186591	control	10	66432679	66432679	NA	A/T	A	T	T	NA	NA	intergenic_variant	NA	NA	modern	ALL	0.2221	0-529	0.1	0.505102	0.52	RPL17P35
rs16920206	gwas	10	66485072	66485072	T	T/C	T	C	C	NA	NA	intergenic_variant	Central corneal thickness	29760442	modern	ALL	0.5236	0-529	0.00664	0.306153	0.829	CYP2C61P
rs2933451	gwas	10	66626611	66626611	NA	C/A	C	A	C	NA	NA	intergenic_variant	Body mass index	30239722; 30595370; 31669095	modern	ALL	1.4139	0-529	-0.00259	0.0926452	0.98	RP11-179K3.2
rs1492436	gwas	10	66664137	66664137	A	A/C	C	A	C	NA	NA	intron_variant	Adventurousness	30643258	modern	ALL	0.6366	0-529	-0.00234	0.259167	0.987	RP11-179K3.2
rs10822383	control	10	66739925	66739925	NA	A/C	A	C	C	NA	NA	intergenic_variant	NA	NA	modern	ALL	1.2876	0-529	0.00232	0.10855	0.979	RP11-179K3.2
rs12415141	control	10	66744526	66744526	NA	G/A	G	A	A	NA	NA	intergenic_variant	NA	NA	modern	ALL	0.7604	0-529	-0.00156	0.217498	0.982	RP11-179K3.2
rs7897100	control	10	66745623	66745623	NA	C/T	C	T	T	NA	NA	intergenic_variant	NA	NA	modern	ALL	0.622	0-529	-0.00156	0.264702	0.982	RP11-179K3.2
rs10996119	control	10	66745685	66745685	NA	G/T	G	T	T	NA	NA	intergenic_variant	NA	NA	modern	ALL	0.1016	0-529	0.00073	0.65215	0.983	RP11-179K3.2
rs9888009	control	10	66748247	66748247	NA	T/A	T	A	A	NA	NA	intergenic_variant	NA	NA	modern	ALL	4.156	0-529	0.00435	0.0039384	0.983	RP11-179K3.2
rs10822385	control	10	66749755	66749755	NA	A/G	A	G	G	NA	NA	intergenic_variant	NA	NA	modern	ALL	1.3428	0-529	-0.00237	0.101259	0.982	NEK4P3
rs10822388	control	10	66758119	66758119	NA	T/G	T	G	G	NA	NA	intergenic_variant	NA	NA	modern	ALL	1.3832	0-529	0.00259	0.0962624	0.985	NEK4P3
rs7904001	control	10	66762723	66762723	NA	G/A	G	A	A	NA	NA	intergenic_variant	NA	NA	modern	ALL	0.8524	0-529	-0.00186	0.191661	0.982	NEK4P3
rs10740191	control	10	66873401	66873401	NA	G/A	A	G	G	NA	NA	intergenic_variant	NA	NA	modern	ALL	1.0083	0-529	0.00269	0.155587	0.972	MYL6P3
rs4258276	control	10	66878910	66878910	NA	C/A/G	C	A	C	NA	NA	intergenic_variant	NA	NA	modern	ALL	0.7499	0-529	-0.00283	0.220702	0.967	MYL6P3
rs7905843	control	10	67136208	67136208	NA	C/T	T	C	C	NA	NA	intergenic_variant	NA	NA	modern	ALL	0.9022	0-529	0.00225	0.179181	0.947	RP11-428G2.1
rs12773747	gwas	10	67188211	67188211	A	T/A	T	A	A	NA	NA	intergenic_variant	Cognitive performance	30038396	modern	ALL	0.8222	0-529	0.00195	0.199723	0.919	RP11-428G2.1
rs10996426	gwas	10	67206761	67206761	A	A/G	A	G	G	NA	NA	intergenic_variant	Cognitive performance (MTAG)	30038396	modern	ALL	0.1143	0-529	0.00076	0.632564	0.935	RP11-222A11.1
rs10996430	gwas	10	67213589	67213589	A	A/G	A	G	G	NA	NA	intergenic_variant	General cognitive ability	29844566	modern	ALL	1.1276	0-529	0.00227	0.133166	0.938	RP11-222A11.1
rs7072338	gwas	10	67518138	67518138	T	C/T	C	T	T	NA	NA	intron_variant	Cerebrospinal fluid Œ±-synuclein levels	29959729	modern	ALL	0.4331	0-529	0.00361	0.352009	0.926	RP11-222A11.1
rs7477889	control	10	67586189	67586189	NA	A/G	G	A	G	NA	NA	intergenic_variant	NA	NA	modern	ALL	0.0504	0-529	-0.00059	0.750872	0.961	RP11-222A11.1
rs7477912	control	10	67586252	67586252	NA	A/T	T	A	T	NA	NA	intergenic_variant	NA	NA	modern	ALL	0.2351	0-529	-0.00127	0.492895	0.96	RP11-222A11.1
rs10996696	control	10	67586401	67586401	NA	T/G	T	G	G	NA	NA	intergenic_variant	NA	NA	modern	ALL	0.2124	0-529	0.00134	0.514552	0.959	RP11-222A11.1
rs60179588	control	10	67590165	67590165	NA	C/A/T	C	T	T	NA	NA	intergenic_variant	NA	NA	modern	ALL	1.0838	0-529	0.00342	0.140946	0.907	RP11-222A11.1
rs7917235	control	10	67598214	67598214	NA	C/T	C	T	T	NA	NA	intergenic_variant	NA	NA	modern	ALL	0.0032	0-529	0.00012	0.936237	0.952	RP11-222A11.1
rs7094641	control	10	67598745	67598745	NA	G/A/T	A	G	A	NA	NA	regulatory_region_variant	NA	NA	modern	ALL	0.05	0-529	0.00049	0.75183	0.959	RP11-222A11.1
rs4421654	control	10	67600323	67600323	NA	C/A/T	C	A	A	NA	NA	intergenic_variant	NA	NA	modern	ALL	0.6457	0-529	-0.00166	0.25579	0.975	CTNNA3
rs4638195	control	10	67606467	67606467	NA	T/C	T	C	C	NA	NA	intergenic_variant	NA	NA	modern	ALL	0.2557	0-529	-0.00107	0.474533	0.978	CTNNA3
rs4369296	control	10	67614138	67614138	NA	G/T	T	G	T	NA	NA	intergenic_variant	NA	NA	modern	ALL	0.0272	0-529	0.00037	0.815577	0.98	CTNNA3
rs79014799	control	10	67616525	67616525	NA	G/A	G	A	A	NA	NA	intergenic_variant	NA	NA	modern	ALL	1.7287	0-529	0.00337	0.0629693	0.931	CTNNA3
rs1947370	control	10	67619594	67619594	NA	T/G	T	G	G	NA	NA	intergenic_variant	NA	NA	modern	ALL	2.254	0-529	0.00396	0.0337367	0.9	CTNNA3
rs10509251	gwas	10	67828436	67828436	T	C/T	C	T	T	NA	NA	intron_variant	Educational attainment (years of education)	30038396	modern	ALL	0.0721	0-529	-0.00073	0.704141	0.967	CTNNA3
rs10822743	gwas	10	67952486	67952486	T	C/T	C	T	T	NA	NA	intron_variant	Cognitive performance (MTAG)	30038396	modern	ALL	0.4722	0-529	0.00161	0.331149	0.974	CTNNA3
rs10822745	gwas	10	67954065	67954065	T	T/C	C	T	C	NA	NA	intron_variant	Educational attainment (years of education); Highest math class taken (MTAG)	30038396	modern	ALL	0.356	0-529	-0.00137	0.398781	0.971	CTNNA3
rs7914680	gwas	10	67965010	67965010	T	T/G	G	T	G	NA	NA	intron_variant	Educational attainment (years of education)	27225129	modern	ALL	0.0575	0-529	-0.00049	0.734522	0.967	CTNNA3
rs4746582	gwas	10	68177328	68177328	A	A/G/T	A	T	T	NA	NA	intron_variant	Highest math class taken (MTAG)	30038396	modern	ALL	0.1607	0-529	-0.00093	0.570768	0.982	CTNNA3
rs4554778	gwas	10	68530042	68530042	T	C/T	T	C	C	NA	NA	intron_variant	Depressive symptoms; Neuroticism; Positive affect; Well-being spectrum (multivariate analysis)	30643256	modern	ALL	0.9555	0-529	0.00249	0.166852	0.972	CTNNA3
rs4304650	gwas	10	68531070	68531070	C	A/C	A	C	A	NA	NA	intron_variant	Life satisfaction	30643256	modern	ALL	3.9369	0-529	-0.00542	0.00501561	0.974	CTNNA3
rs7908463	gwas	10	68658986	68658986	C	T/C	T	C	C	NA	NA	intron_variant	Household income (MTAG)	31844048	modern	ALL	1.7754	0-529	0.00293	0.0595167	0.934	CTNNA3
rs12773625	gwas	10	68679549	68679549	NA	T/A	T	A	A	NA	NA	intron_variant	Cognitive ability, years of educational attainment or schizophrenia (pleiotropy)	31374203	modern	ALL	0.1668	0-529	0.00093	0.563547	0.924	CTNNA3
rs1925576	gwas	10	68689083	68689083	A	A/G	A	G	G	NA	NA	intron_variant	Educational attainment (years of education)	27225129	modern	ALL	0.7698	0-529	0.00173	0.214677	0.914	CTNNA3 / LRRTM3
rs17712705	gwas	10	69623271	69623271	G	A/G	A	G	A	NA	NA	intergenic_variant	Chronotype	30696823	modern	ALL	0.1828	0-529	0.00095	0.545412	0.972	RPL12P8
rs545435	gwas	10	69788202	69788202	NA	C/G/T	G	C	C	NA	NA	intron_variant	Systolic blood pressure	30595370	modern	ALL	3.6327	0-529	0.00359	0.00702956	0.908	HERC4
rs80117551	gwas	10	69834828	69834828	T	C/T	C	T	T	NA	NA	intron_variant	Body mass index	28892062	modern	ALL	0.2312	0-529	0.1	0.496504	0.927	HERC4
rs10823136	gwas	10	69855363	69855363	T	T/C	T	C	C	NA	NA	regulatory_region_variant	Pulse pressure	30224653	modern	ALL	0.8083	0-529	0.00361	0.203567	0.864	MYPN
rs10997975	gwas	10	69933921	69933921	NA	G/A/C	A	G	A	A/C	not_provided/benign	missense_variant	Creatine kinase levels	29403010	modern	ALL	1.7536	0-529	-0.00264	0.0611026	0.939	MYPN
rs10997979	gwas	10	69937192	69937192	A	A/C/G	A	G	G	NA	NA	intron_variant	Height	25282103	modern	ALL	0.5889	0-529	0.00161	0.277804	0.972	MYPN
rs10823156	gwas	10	69951841	69951841	C	G/C	C	G	C	NA	NA	intron_variant	Estimated glomerular filtration rate	31015462; 31451708	modern	ALL	0.0971	0-529	-0.00068	0.659444	0.978	MYPN
rs10998009	gwas	10	69953416	69953416	A	A/G	A	G	G	NA	NA	intron_variant	Estimated glomerular filtration rate in non-diabetics	31451708	modern	ALL	0.9216	0-529	0.00234	0.174576	0.977	MYPN
rs10998018	gwas	10	69962954	69962954	A	G/A	G	A	A	NA	NA	intron_variant	FEV1; Lung function (FVC)	30595370; 30804560	modern	ALL	1.2632	0-529	0.00251	0.111955	0.973	MYPN
rs7916697	gwas	10	69991853	69991853	A	A/G	A	G	A	NA	NA	5_prime_UTR_variant	Optic cup area; Optic disc area; Optic disc radius; Vertical cup-disc ratio (adjusted for vertical disc diameter); Vertical cup-disc ratio (multi-trait analysis)	21307088; 31597446; 31798171; 31959993	modern	ALL	0.0155	0-529	0.00029	0.86024	0.956	ATOH7
rs7916410	gwas	10	69995667	69995667	T	T/A/C	T	C	T	NA	NA	intron_variant	Optic disc area; Optic disc size; Vertical cup-disc ratio	28073927; 31798171; 31809533	modern	ALL	0.0239	0-529	0.00034	0.826937	0.959	RP11-153K11.3
rs1900005	gwas	10	69998055	69998055	A	A/C/T	A	C	A	NA	NA	intron_variant	Vertical cup-disc ratio	25241763; 28073927	modern	ALL	0.0207	0-529	0.00032	0.838768	0.968	RP11-153K11.3
rs56238729	gwas	10	70001640	70001640	NA	T/C	C	T	C	NA	NA	intron_variant	Optic nerve measurement (cup-to-disc ratio)	28061514	modern	ALL	0.0186	0-529	0.00032	0.847058	0.973	RP11-153K11.3
rs10998036	gwas	10	70016678	70016678	C	G/C	C	G	C	NA	NA	upstream_gene_variant	Optic cup area	28073927	modern	ALL	0.1499	0-529	0.00078	0.584008	0.978	KRT19P4
rs12571093	gwas	10	70019371	70019371	G	G/A	G	A	A	NA	NA	upstream_gene_variant	Optic nerve measurement (disc area)	20395239	modern	ALL	0.3568	0-529	0.00166	0.398251	0.98	KRT19P4
rs3835100	gwas	10	70051810	70051810	A	A/G/T	A	G	A	NA	NA	intron_variant	Optic disc size	31809533	modern	ALL	0.0092	0-529	0.00027	0.892101	0.972	PBLD
rs12221107	gwas	10	70332862	70332862	NA	C/A/T	C	T	T	NA	NA	missense_variant	Waist circumference adjusted for body mass index	31669095	modern	ALL	0.8273	0-529	0.00332	0.198334	0.926	TET1
rs2298117	gwas	10	70346740	70346740	T	T/C	C	T	C	NA	NA	intron_variant	Chronotype; Triglycerides	30275531; 30696823	modern	ALL	0.4472	0-529	-0.00173	0.344288	0.964	TET1
rs10998356	gwas	10	70397789	70397789	G	A/G	G	A	G	NA	NA	intron_variant	Appendicular lean mass	31761296	modern	ALL	1.2234	0-529	-0.00205	0.117765	0.937	TET1
rs10762254	gwas	10	70833176	70833176	G	G/A	A	G	A	NA	NA	intergenic_variant	Core binding factor acute myeloid leukemia	27903959	modern	ALL	0.2409	0-529	-0.00095	0.487608	0.951	SRGN
rs1802295	gwas	10	70931474	70931474	A	C/T	C	T	T	NA	NA	3_prime_UTR_variant	Type 2 diabetes	21874001	modern	ALL	1.3551	0-529	0.00237	0.0997085	0.901	VPS26A
rs5030938	gwas	10	70975916	70975916	T	C/T	C	T	T	NA	NA	non_coding_transcript_exon_variant	Offspring birth weight	31043758	modern	ALL	0.1777	0-529	-0.00083	0.551072	0.919	RP11-227H15.4
rs4746822	gwas	10	70982941	70982941	T	C/T	T	C	T	NA	NA	non_coding_transcript_exon_variant	Glycemic traits (pregnancy)	23903356	modern	ALL	0.0045	0-529	0.00015	0.924419	0.926	HKDC1 / RP11-227H15.4
rs9645500	gwas	10	70986723	70986723	T	T/G	G	T	G	NA	NA	intron_variant	Birth weight	31043758; 31097437	modern	ALL	0	0-529	0	1	0.922	HKDC1 / RP11-227H15.4
rs10823343	gwas	10	71091013	71091013	A	A/G	G	A	G	NA	NA	intron_variant	Glycated hemoglobin levels	28898252	modern	ALL	0.781	0-529	0.00203	0.211373	0.857	HK1
rs16926246	gwas	10	71093392	71093392	T	C/T	C	T	T	NA	NA	intron_variant	Glycated hemoglobin levels; Hematocrit; Hemoglobin; Hemoglobin A1c levels; Hemoglobin levels	19862010; 20858683; 28017375; 31217584	modern	ALL	0.2326	0-529	0.00137	0.495204	0.816	HK1
rs17476364	gwas	10	71094504	71094504	C	T/C	T	C	C	NA	NA	intron_variant	Hematocrit; Hemoglobin concentration; High light scatter reticulocyte count; High light scatter reticulocyte percentage of red cells; Mean corpuscular hemoglobin; Mean corpuscular volume; Red blood cell count; Red cell distribution width; Reticulocyte count; Reticulocyte fraction of red cells	27863252; 30595370	modern	ALL	1.6486	0-529	0.00571	0.0693981	0.824	HK1
rs2305196	gwas	10	71144324	71144324	NA	G/A	A	G	A	NA	NA	non_coding_transcript_exon_variant	Mean corpuscular hemoglobin	30595370	modern	ALL	0.0749	0-529	-0.00068	0.698727	0.828	HK1
rs12776158	gwas	10	71218094	71218094	NA	T/C	C	T	C	NA	NA	intron_variant	Age-related hearing impairment (SNP x SNP interaction)	24939585	modern	ALL	0.3094	0-529	-0.00254	0.431494	0.948	TSPAN15
rs78707713	gwas	10	71245276	71245276	T	T/C	T	C	C	NA	NA	intron_variant	Venous thromboembolism	25772935; 31420334; 31676865	modern	ALL	0.0905	0-529	0.00088	0.670515	0.936	TSPAN15
rs1955163	gwas	10	71273357	71273357	G	G/A	G	A	A	NA	NA	intergenic_variant	Type 2 diabetes	30718926	modern	ALL	0.596	0-529	0.00352	0.274927	0.849	TSPAN15
rs41277236	gwas	10	71332301	71332301	NA	C/T	C	T	T	T	benign	missense_variant	Type 2 diabetes	30595370	modern	ALL	1.8195	0-529	0.01172	0.0564408	0.513	NEUROG3
rs11592899	gwas	10	71333783	71333783	NA	G/A	G	A	A	NA	NA	upstream_gene_variant	Height	30595370	modern	ALL	0.1173	0-529	0.00068	0.628134	0.805	NEUROG3
rs2642587	gwas	10	71465928	71465928	G	A/G/T	G	A	A	NA	NA	intergenic_variant	Type 2 diabetes	29358691	modern	ALL	0.4677	0-529	0.00159	0.333464	0.877	RP11-242G20.1
rs2642588	gwas	10	71466578	71466578	G	T/G	G	T	T	NA	NA	intergenic_variant	Type 2 diabetes	30297969	modern	ALL	0.0055	0-529	0.00017	0.91647	0.902	RP11-242G20.1
rs16927253	gwas	10	71848434	71848434	NA	C/A/T	C	T	T	NA	NA	intron_variant	Upper eyelid sagging severity	29654602	modern	ALL	0	0-529	0	1	0.927	H2AFY2
rs10823500	gwas	10	72005190	72005190	G	A/G	A	G	G	NA	NA	downstream_gene_variant	Blood protein levels	28240269	modern	ALL	0.1127	0-529	0.00073	0.634956	0.934	NPFFR1
rs79062978	gwas	10	72328349	72328349	A	G/A/C	G	A	A	NA	NA	downstream_gene_variant	Appendicular lean mass	31761296	modern	ALL	1.2128	0-529	0.02227	0.119368	0.627	PALD1
rs68049170	gwas	10	72432047	72432047	NA	G/A	G	A	A	NA	NA	upstream_gene_variant	Appendicular lean mass; Waist circumference adjusted for body mass index	31669095; 31761296	modern	ALL	0.8392	0-529	0.0021	0.195137	0.941	ADAMTS14
rs34616741	gwas	10	72433025	72433025	A	G/A	G	A	A	NA	NA	intron_variant	Appendicular lean mass	31761296	modern	ALL	0.1026	0-529	0.00066	0.650556	0.79	ADAMTS14
rs4747090	gwas	10	72488239	72488239	NA	G/T	G	T	T	NA	NA	intron_variant	Heel bone mineral density	30595370	modern	ALL	2.2087	0-529	0.00444	0.0355742	0.881	ADAMTS14
rs10823610	gwas	10	72506158	72506158	A	C/A/T	A	C	C	NA	NA	intron_variant	Optic disc size	31809533	modern	ALL	0.0578	0-529	-0.00054	0.733857	0.906	ADAMTS14
rs72818110	gwas	10	72614896	72614896	A	A/C	A	C	C	NA	NA	intron_variant	Blood protein levels	30072576	modern	ALL	0.0483	0-529	0.00107	0.755949	0.936	SGPL1
rs58470346	gwas	10	72681000	72681000	A	G/A	G	A	A	NA	NA	intergenic_variant	Smoking initiation (ever regular vs never regular) (MTAG)	30643251	modern	ALL	0.1815	0-529	0.00107	0.546845	0.865	RP11-432J9.3
rs3902977	control	10	72775776	72775776	NA	G/A	G	A	A	NA	NA	regulatory_region_variant	NA	NA	modern	ALL	0.2332	0-529	0.001	0.494648	0.838	RP11-432J9.6
rs7072464	control	10	72786497	72786497	NA	C/T	C	T	T	NA	NA	intergenic_variant	NA	NA	modern	ALL	0.2323	0-529	0.00161	0.495482	0.77	RP11-432J9.6
rs10823664	control	10	72789319	72789319	NA	A/G	A	G	A	NA	NA	regulatory_region_variant	NA	NA	modern	ALL	0.0279	0-529	0.00037	0.813262	0.777	RP11-432J9.6
rs77364739	control	10	72790290	72790290	NA	G/A/C	G	A	A	NA	NA	intergenic_variant	NA	NA	modern	ALL	0.6015	0-529	0.00508	0.272723	0.702	RP11-432J9.6
rs947364	control	10	72893339	72893339	NA	A/G	G	A	A	NA	NA	intergenic_variant	NA	NA	modern	ALL	3.0024	0-529	0.00361	0.014267	0.851	UNC5B
rs6480497	control	10	72897674	72897674	NA	G/C	G	C	G	NA	NA	regulatory_region_variant	NA	NA	modern	ALL	0.0031	0-529	0.0002	0.937239	0.905	UNC5B
rs60863360	control	10	72898882	72898882	NA	A/C/T	A	C	C	NA	NA	intergenic_variant	NA	NA	modern	ALL	0.0094	0-529	-0.0002	0.890941	0.908	UNC5B
rs10823694	control	10	72901595	72901595	NA	G/A/C/T	G	C	C	NA	NA	intergenic_variant	NA	NA	modern	ALL	0.0005	0-529	-5e-05	0.974773	0.951	UNC5B
rs117829616	control	10	72911181	72911181	NA	C/A	C	A	A	NA	NA	intergenic_variant	NA	NA	modern	ALL	0.0105	0-529	-0.00068	0.884779	0.928	UNC5B
rs10762434	gwas	10	73044413	73044413	C	G/C	G	C	G	NA	NA	intron_variant	Chronotype	30696823	modern	ALL	0.1466	0-529	0.0009	0.588177	0.935	UNC5B
rs10762477	gwas	10	73531069	73531069	G	A/G	A	G	G	NA	NA	intron_variant	Blood protein levels	29875488	modern	ALL	0.6547	0-529	0.00278	0.252503	0.907	C10orf54 / CDH23
rs10762481	gwas	10	73538164	73538164	C	T/C	C	T	C	NA	NA	intron_variant	Blood protein levels	29875488	modern	ALL	1.1068	0-529	-0.00217	0.136799	0.937	CDH23
rs4747197	gwas	10	73566203	73566203	A	T/A	T	A	A	NA	NA	intron_variant	Progranulin levels	29186428	modern	ALL	0.0951	0-529	0.00063	0.66275	0.965	CDH23
rs4747199	gwas	10	73569318	73569318	T	C/T	C	T	T	NA	NA	intron_variant	Blood protein levels	29875488	modern	ALL	0.0048	0-529	0.00015	0.921949	0.96	CDH23
rs1245582	gwas	10	73778267	73778267	NA	C/G/T	T	C	C	NA	NA	downstream_gene_variant	Disc degeneration (lumbar)	24216480	modern	ALL	0.6346	0-529	0.00173	0.259917	0.964	CHST3
rs1245547	gwas	10	73846341	73846341	G	A/G	G	A	A	NA	NA	3_prime_UTR_variant	Blood protein levels	30072576	modern	ALL	0.3665	0-529	0.00146	0.391912	0.935	SPOCK2
rs1245540	gwas	10	73849752	73849752	T	C/G/T	T	C	C	NA	NA	upstream_gene_variant	Blood protein levels	29875488	modern	ALL	0.2835	0-529	0.0011	0.451454	0.945	SPOCK2
rs7075993	gwas	10	74054590	74054590	G	C/G	G	C	C	NA	NA	intergenic_variant	Blond vs. brown/black hair color	30531825	modern	ALL	0.1059	0-529	0.00071	0.64536	0.966	DDIT4
rs4300326	gwas	10	74068696	74068696	NA	C/T	C	T	C	NA	NA	intergenic_variant	Hair color	30595370	modern	ALL	1.0323	0-529	0.00205	0.150754	0.965	DNAJB12
rs9415064	gwas	10	74089364	74089364	T	C/T	C	T	T	NA	NA	downstream_gene_variant	Cognitive performance (MTAG)	30038396	modern	ALL	0	0-529	-2e-05	1	0.943	DNAJB12
rs9416017	gwas	10	74100279	74100279	T	T/C	C	T	C	NA	NA	intron_variant	Spherical equivalent or myopia (age of diagnosis)	29808027	modern	ALL	0.2609	0-529	0.00127	0.470075	0.918	DNAJB12
rs9416018	gwas	10	74100642	74100642	A	G/A	G	A	A	NA	NA	intron_variant	Educational attainment (MTAG); Highest math class taken (MTAG)	30038396	modern	ALL	0.4172	0-529	0.00142	0.361003	0.933	DNAJB12
rs4262652	gwas	10	74127853	74127853	NA	G/A	A	G	A	NA	NA	3_prime_UTR_variant	Refractive error	32231278	modern	ALL	0.3727	0-529	0.00127	0.387937	0.923	MICU1
rs7901016	gwas	10	74637326	74637326	C	T/A/C	C	T	C	NA	NA	intron_variant	Triglyceride levels	29083408	modern	ALL	0.6373	0-529	0.00293	0.258905	0.923	MCU
rs57176252	gwas	10	74662593	74662593	C	C/A	C	A	A	NA	NA	intron_variant	Low density lipoprotein cholesterol levels	29507422	modern	ALL	0.0065	0-529	0.00049	0.909224	0.935	OIT3
rs78295286	gwas	10	74665524	74665524	NA	G/T	G	T	T	NA	NA	intron_variant	Total cholesterol levels	29403010	modern	ALL	0.2439	0-529	0.1	0.48491	0.771	OIT3
rs41280378	gwas	10	74692646	74692646	NA	T/C/G	T	G	G	NA	NA	3_prime_UTR_variant	Low density lipoprotein cholesterol levels	29403010	modern	ALL	0.0008	0-529	0.0002	0.968093	0.908	OIT3
rs10823968	gwas	10	74738269	74738269	A	A/T	A	T	A	NA	NA	intergenic_variant	Lifetime smoking index	31689377	modern	ALL	0.0857	0-529	0.00063	0.678871	0.895	PLA2G12B
rs11000785	gwas	10	75575963	75575963	NA	T/C	C	T	C	NA	NA	non_coding_transcript_exon_variant	Educational attainment (MTAG); Lung function (FVC)	30038396; 30595370	modern	ALL	0.0474	0-529	-0.00044	0.758161	0.947	CAMK2G
rs7098573	gwas	10	75580014	75580014	A	G/A	A	G	A	NA	NA	intron_variant	FEV1; Lung function (FEV1/FVC); Lung function (FVC)	30804560	modern	ALL	0.0408	0-529	0.00044	0.775141	0.941	CAMK2G
rs60820984	gwas	10	75639578	75639578	T	C/G/T	C	T	T	NA	NA	TF_binding_site_variant	FEV1; Lung function (FEV1/FVC); Peak expiratory flow	30804560	modern	ALL	0.4949	0-529	0.00161	0.319791	0.899	CAMK2G
rs2688608	gwas	10	75658349	75658349	A	G/T	T	G	T	NA	NA	regulatory_region_variant	Inflammatory bowel disease; Multiple sclerosis	24076602; 26192919	modern	ALL	3.9776	0-529	-0.00437	0.00479494	0.964	PLAU
rs2227551	gwas	10	75669190	75669190	T	G/C/T	T	G	G	NA	NA	intron_variant	Blood protein levels; Chronic inflammatory diseases (ankylosing spondylitis, Crohn's disease, psoriasis, primary sclerosing cholangitis, ulcerative colitis) (pleiotropy); Crohn's disease	26192919; 26974007; 29875488	modern	ALL	0.1343	0-529	0.00085	0.604272	0.921	PLAU
rs55744193	gwas	10	75672059	75672059	A	G/A	G	A	A	A	likely_benign/uncertain_significance	missense_variant	Blood protein levels	29875488	modern	ALL	0.4363	0-529	0.05381	0.350237	0.582	C10orf55 / PLAU
rs2227564	gwas	10	75673101	75673101	C	T/C	C	T	T	NA	NA	missense_variant	Blood protein levels; Crohn's disease; Inflammatory bowel disease	23128233; 28067908; 30072576	modern	ALL	3.4587	0-529	0.00544	0.0085361	0.835	C10orf55 / PLAU
rs7896966	gwas	10	75900462	75900462	NA	C/A	A	C	C	NA	NA	intron_variant	NA	NA	modern	ALL	0.0222	0-529	0.00034	0.833111	0.979	AP3M1
rs7079515	gwas	10	76032411	76032411	NA	A/C	A	C	C	NA	NA	intron_variant	Adolescent idiopathic scoliosis	30019117	modern	ALL	0.0824	0-529	0.1	0.684775	0.769	ADK
rs7924176	gwas	10	76295789	76295789	A	A/G/T	A	G	G	NA	NA	intron_variant	Permanent tooth development; Primary tooth development (number of teeth); Primary tooth development (time to first tooth eruption)	21931568; 23704328	modern	ALL	0.5886	0-529	0.00149	0.277927	0.811	ADK
rs1098099	gwas	10	76491047	76491047	NA	C/T	T	C	C	NA	NA	intergenic_variant	White blood cell count	30595370	modern	ALL	0.9107	0-529	0.00215	0.177147	0.953	RP11-383B24.3
rs6480771	gwas	10	76861680	76861680	C	T/C	C	T	T	NA	NA	missense_variant	Blood protein levels	29875488	modern	ALL	0.036	0-529	0.00049	0.788447	0.973	DUSP13 / SAMD8
rs4746270	gwas	10	76944947	76944947	A	G/A	A	G	G	NA	NA	downstream_gene_variant	Age of smoking initiation (MTAG); Smoking initiation (ever regular vs never regular) (MTAG)	30643251	modern	ALL	0.4367	0-529	0.00142	0.350016	0.97	AL392111.1
rs7072873	gwas	10	77210191	77210191	T	C/A/G/T	C	T	T	NA	NA	regulatory_region_variant	Appendicular lean mass	31761296	modern	ALL	2.5445	0-529	0.00293	0.0240781	0.851	RP11-399K21.10
rs3012053	gwas	10	77293109	77293109	NA	A/G/T	G	A	A	NA	NA	regulatory_region_variant	Red blood cell count	30595370	modern	ALL	1.0002	0-529	0.00266	0.157258	0.95	MIR606
rs9415106	gwas	10	77295957	77295957	NA	G/A	A	G	G	NA	NA	intergenic_variant	Waist-hip ratio; Waist-to-hip ratio adjusted for BMI	30239722; 30595370; 31669095	modern	ALL	1.1037	0-529	0.00225	0.13735	0.953	MIR606
rs7900112	gwas	10	77314617	77314617	T	T/A	T	A	A	NA	NA	downstream_gene_variant	Type 2 diabetes	30718926	modern	ALL	0.0076	0-529	0.0002	0.901879	0.961	MIR606
rs61578783	gwas	10	77620902	77620902	G	G/A	G	A	A	NA	NA	intron_variant	Heel bone mineral density	30048462; 30598549	modern	ALL	0.2696	0-529	0.00127	0.462764	0.93	C10orf11
rs4746339	gwas	10	77656509	77656509	A	A/T	T	A	A	NA	NA	intron_variant	Body mass index	30239722	modern	ALL	0.6914	0-529	0.00198	0.239625	0.917	C10orf11
rs11594905	gwas	10	77659733	77659733	NA	G/A	G	A	A	NA	NA	intron_variant	Lung function (FEV1/FVC)	30595370	modern	ALL	0.9933	0-529	0.00352	0.158697	0.625	C10orf11
rs1992011	gwas	10	77746653	77746653	T	T/C	T	C	C	NA	NA	intron_variant	Total body bone mineral density (MTAG)	30690781	modern	ALL	0.0574	0-529	0.00046	0.734744	0.924	C10orf11
rs7475916	gwas	10	77771194	77771194	G	C/G	G	C	C	NA	NA	intron_variant	Insomnia	30804565	modern	ALL	0.2774	0-529	0.00112	0.456363	0.915	C10orf11
rs67339103	gwas	10	77893686	77893686	A	G/A/C/T	G	A	A	NA	NA	intron_variant	Microalbuminuria; Urinary albumin excretion; Urinary albumin excretion (no hypertensive medication); Urinary albumin-to-creatinine ratio	30220432; 31511532	modern	ALL	0.0204	0-529	0.00029	0.839924	0.899	C10orf11
rs7898462	gwas	10	77894968	77894968	G	C/G	C	G	G	NA	NA	intron_variant	Urinary albumin-to-creatinine ratio	31630189	modern	ALL	0.1939	0-529	0.00103	0.533458	0.904	C10orf11
rs10824380	gwas	10	77937918	77937918	NA	A/G	G	A	G	NA	NA	intron_variant	Red blood cell count	30595370	modern	ALL	0.581	0-529	-0.00188	0.281051	0.93	C10orf11
rs1247471	gwas	10	78025213	78025213	G	G/A/C	G	A	G	NA	NA	intron_variant	Male-pattern baldness	30573740	modern	ALL	0.1144	0-529	-0.00068	0.632415	0.881	C10orf11
rs10509373	gwas	10	78157572	78157572	C	T/C	T	C	C	NA	NA	intron_variant	Response to tamoxifen in breast cancer	22180457	modern	ALL	0.7297	0-529	0.00176	0.227026	0.857	C10orf11
rs1907343	gwas	10	78167388	78167388	C	C/T	T	C	C	NA	NA	intron_variant	Male-pattern baldness	30573740	modern	ALL	0.1839	0-529	0.00132	0.544206	0.819	C10orf11
rs117246174	gwas	10	78171666	78171666	G	A/G	A	G	G	NA	NA	intron_variant	Male-pattern baldness	30573740	modern	ALL	0.5088	0-529	0.00771	0.313089	0.589	C10orf11
rs1873465	gwas	10	78189959	78189959	T	C/T	T	C	C	NA	NA	intron_variant	Male-pattern baldness	28196072	modern	ALL	0.0092	0-529	0.00029	0.892101	0.871	C10orf11
rs2579753	gwas	10	78279033	78279033	NA	C/T	T	C	C	NA	NA	intron_variant	Heel bone mineral density	30595370	modern	ALL	0.7427	0-529	0.0021	0.222932	0.925	C10orf11
rs1907310	gwas	10	78299227	78299227	NA	G/A	A	G	G	NA	NA	intron_variant	Heel bone mineral density	30048462; 30598549	modern	ALL	1.2701	0-529	0.00295	0.110981	0.922	C10orf11
rs2637254	gwas	10	78312002	78312002	A	G/A	A	G	A	NA	NA	intron_variant	FEV1; Lung function (FEV1/FVC); Lung function (FVC); Peak expiratory flow	30595370; 30804560	modern	ALL	0.2082	0-529	0.0009	0.518739	0.943	C10orf11
rs11001819	gwas	10	78315224	78315224	A	G/A	G	A	A	NA	NA	intron_variant	Lung function (low FEV1 vs high FEV1); Pulmonary function	21946350; 26423011	modern	ALL	2.8625	0-529	0.00334	0.016725	0.946	C10orf11
rs2579762	gwas	10	78318879	78318879	NA	A/C	A	C	C	NA	NA	3_prime_UTR_variant	Chronic obstructive pulmonary disease; Lung function (FEV1/FVC)	30595370; 30804561	modern	ALL	0.4486	0-529	-0.00127	0.343534	0.952	C10orf11 / RP11-325D15.2
rs10824445	control	10	78530050	78530050	NA	T/C	T	C	C	NA	NA	intergenic_variant	NA	NA	modern	ALL	0.0969	0-529	0.00061	0.659773	0.975	SNORA31
rs2920792	control	10	78532842	78532842	NA	T/A	T	A	A	NA	NA	intergenic_variant	NA	NA	modern	ALL	1.0481	0-529	0.00225	0.147666	0.987	SNORA31
rs846636	control	10	78534904	78534904	NA	T/C	C	T	T	NA	NA	intergenic_variant	NA	NA	modern	ALL	0.2642	0-529	0.00161	0.46728	0.949	SNORA31
rs846634	control	10	78535323	78535323	NA	C/A/T	A	C	C	NA	NA	intergenic_variant	NA	NA	modern	ALL	0.2465	0-529	-0.00107	0.482592	0.989	SNORA31
rs846631	control	10	78536928	78536928	NA	T/A/C/G	T	G	T	NA	NA	intergenic_variant	NA	NA	modern	ALL	0.8786	0-529	0.00168	0.184974	0.934	SNORA31
rs846626	control	10	78540372	78540372	NA	T/A/G	T	G	G	NA	NA	regulatory_region_variant	NA	NA	modern	ALL	1.5638	0-529	0.00269	0.076977	0.987	SNORA31
rs846624	control	10	78541381	78541381	NA	G/A	G	A	A	NA	NA	intergenic_variant	NA	NA	modern	ALL	0.5087	0-529	0.00134	0.313137	0.986	SNORA31
rs846622	control	10	78543005	78543005	NA	G/A	A	G	G	NA	NA	intergenic_variant	NA	NA	modern	ALL	0.0634	0-529	-0.00056	0.721773	0.982	SNORA31
rs2116830	gwas	10	78646536	78646536	G	G/T	G	T	T	T	likely_benign	3_prime_UTR_variant	Obesity	21708048	modern	ALL	2.2243	0-529	0.00405	0.0349299	0.728	KCNMA1
rs17480656	gwas	10	78807020	78807020	G	A/G	G	A	G	NA	NA	intron_variant	Male-pattern baldness	30573740	modern	ALL	0.0432	0-529	-0.00068	0.768805	0.968	KCNMA1
rs1247769	gwas	10	78808180	78808180	NA	G/A	A	G	G	NA	NA	intron_variant	DNA methylation variation (age effect)	30348214	modern	ALL	0.8768	0-529	0.07129	0.185425	0.777	KCNMA1
rs10824518	gwas	10	79063542	79063542	NA	T/A/C	T	A	A	NA	NA	intron_variant	Myopia; Myopia (age of diagnosis)	27182965; 29808027	modern	ALL	1.4368	0-529	0.00234	0.0900433	0.975	KCNMA1
rs3127447	gwas	10	79253261	79253261	C	C/A	A	C	C	NA	NA	intron_variant	Estimated glomerular filtration rate	31015462	modern	ALL	0.0002	0-529	2e-05	0.984043	0.936	KCNMA1
rs816828	gwas	10	79291868	79291868	T	C/T	T	C	C	NA	NA	intron_variant	Estimated glomerular filtration rate	31152163	modern	ALL	0.0038	0-529	0.00015	0.93053	0.949	KCNMA1
rs17516020	gwas	10	79538734	79538734	A	G/A	G	A	A	NA	NA	upstream_gene_variant	Male-pattern baldness	30573740	modern	ALL	0.4928	0-529	0.00142	0.32082	0.856	RP13-39P12.2
rs149380977	gwas	10	79572587	79572587	NA	T/C	T	C	C	NA	NA	intron_variant	Height	30595370	modern	ALL	0.0182	0-529	0.00117	0.848692	0.653	DLG5
rs2289308	gwas	10	79579251	79579251	NA	G/A	G	A	A	NA	NA	non_coding_transcript_exon_variant	Balding type 1	30595370	modern	ALL	0.0769	0-529	-0.00059	0.69493	0.97	DLG5
rs2579136	gwas	10	79619461	79619461	NA	G/A	G	A	A	NA	NA	intron_variant	Macular thickness	30535121	modern	ALL	0.1214	0-529	0.00078	0.622191	0.975	DLG5
rs11002419	control	10	79885305	79885305	NA	G/T	G	T	T	NA	NA	intergenic_variant	NA	NA	modern	ALL	0.3273	0-529	0.00117	0.418473	0.96	GNAI2P2
rs1008020	control	10	79925036	79925036	NA	C/T	C	T	T	NA	NA	intergenic_variant	NA	NA	modern	ALL	0.0063	0-529	0.00039	0.910625	0.882	LINC00856
rs11002429	control	10	79926700	79926700	NA	T/G	T	G	G	NA	NA	intergenic_variant	NA	NA	modern	ALL	0.0213	0-529	0.00039	0.83648	0.933	LINC00856
rs1249146	control	10	79927812	79927812	NA	C/T	T	C	T	NA	NA	intergenic_variant	NA	NA	modern	ALL	1.5366	0-529	0.00269	0.0795927	0.922	LINC00856
rs1149754	control	10	79931649	79931649	NA	A/G	G	A	G	NA	NA	regulatory_region_variant	NA	NA	modern	ALL	2.714	0-529	0.00347	0.0198164	0.913	LINC00856
rs10824592	control	10	79931975	79931975	NA	A/G	G	A	G	NA	NA	regulatory_region_variant	NA	NA	modern	ALL	0.1382	0-529	0.00078	0.599071	0.941	LINC00856
rs1366060	control	10	79932710	79932710	NA	A/G	G	A	G	NA	NA	intergenic_variant	NA	NA	modern	ALL	0.0001	0-529	-2e-05	0.988717	0.942	LINC00856
rs10824593	control	10	79943579	79943579	NA	A/G	G	A	G	NA	NA	intergenic_variant	NA	NA	modern	ALL	0.1695	0-529	0.00095	0.560407	0.918	LINC00856
rs12767022	gwas	10	80217466	80217466	NA	G/A	G	A	A	NA	NA	intron_variant	Body mass index	31669095	modern	ALL	0.1669	0-529	0.00181	0.56343	0.927	LINC00856
rs4554825	gwas	10	80244623	80244623	C	C/T	C	T	T	NA	NA	intron_variant	Prostate cancer	31562322	modern	ALL	0.0089	0-529	0.00039	0.893864	0.958	LINC00856
rs2570541	gwas	10	80292952	80292952	NA	C/T	C	T	T	NA	NA	intron_variant	Adolescent idiopathic scoliosis	30019117	modern	ALL	0.6857	0-529	0.00186	0.241571	0.952	LINC00856
rs727100	gwas	10	80508900	80508900	NA	C/T	C	T	C	NA	NA	upstream_gene_variant	Balding type 1	30595370	modern	ALL	0.0147	0-529	0.00024	0.863859	0.865	AC074323.1
rs10824648	control	10	80570478	80570478	NA	C/T	T	C	T	NA	NA	intergenic_variant	NA	NA	modern	ALL	0.8494	0-529	0.00183	0.192445	0.937	AC074323.1
rs11002691	control	10	80579520	80579520	NA	T/G	T	G	G	NA	NA	intergenic_variant	NA	NA	modern	ALL	0.0517	0-529	0.00049	0.747787	0.932	AC074323.1
rs10762810	control	10	80580771	80580771	NA	A/G	A	G	G	NA	NA	intergenic_variant	NA	NA	modern	ALL	0.1976	0-529	0.00093	0.529579	0.939	AC074323.1
rs679289	control	10	80590390	80590390	NA	G/A	A	G	G	NA	NA	regulatory_region_variant	NA	NA	modern	ALL	2.0171	0-529	0.00684	0.0445868	0.751	AC074323.1
rs1347958	control	10	80590534	80590534	NA	C/A/T	T	C	C	NA	NA	TF_binding_site_variant	NA	NA	modern	ALL	0.229	0-529	0.00112	0.49856	0.909	AC074323.1
rs11002707	control	10	80605163	80605163	NA	T/C	C	T	C	NA	NA	regulatory_region_variant	NA	NA	modern	ALL	0.5206	0-529	-0.00176	0.307543	0.924	AC074323.1
rs1077067	control	10	80609226	80609226	NA	T/A	A	T	A	NA	NA	intergenic_variant	NA	NA	modern	ALL	0.0465	0-529	-0.00073	0.760397	0.898	ZMIZ1-AS1
rs80054141	control	10	80613081	80613081	NA	A/G	A	G	G	NA	NA	regulatory_region_variant	NA	NA	modern	ALL	0.0131	0-529	-0.00054	0.871413	0.587	ZMIZ1-AS1
rs17552873	control	10	80613130	80613130	NA	G/C	G	C	C	NA	NA	regulatory_region_variant	NA	NA	modern	ALL	3.3687	0-529	0.01343	0.00944121	0.664	ZMIZ1-AS1
rs517496	control	10	80615797	80615797	NA	G/C/T	G	C	C	NA	NA	regulatory_region_variant	NA	NA	modern	ALL	0.3139	0-529	-0.00234	0.428163	0.844	ZMIZ1-AS1
rs11002716	control	10	80617659	80617659	NA	C/G/T	C	T	T	NA	NA	intergenic_variant	NA	NA	modern	ALL	1.6128	0-529	0.00449	0.0724952	0.799	ZMIZ1-AS1
rs73296815	control	10	80623810	80623810	NA	C/T	C	T	T	NA	NA	intergenic_variant	NA	NA	modern	ALL	0.414	0-529	0.00742	0.362851	0.826	ZMIZ1-AS1
rs2913171	control	10	80627185	80627185	NA	T/C/G	C	T	T	NA	NA	intergenic_variant	NA	NA	modern	ALL	0.0745	0-529	0.00076	0.699493	0.911	ZMIZ1-AS1
rs616505	control	10	80633494	80633494	NA	G/T	T	G	G	NA	NA	intergenic_variant	NA	NA	modern	ALL	0.3159	0-529	-0.00117	0.426696	0.919	ZMIZ1-AS1
rs75412849	control	10	80638157	80638157	NA	A/G	A	G	G	NA	NA	intergenic_variant	NA	NA	modern	ALL	0.0109	0-529	-0.00068	0.88262	0.904	ZMIZ1-AS1
rs7078982	control	10	80646221	80646221	NA	G/T	G	T	T	NA	NA	intergenic_variant	NA	NA	modern	ALL	0.9157	0-529	0.0043	0.175962	0.886	ZMIZ1-AS1
rs11002791	gwas	10	80800318	80800318	A	G/A	A	G	A	NA	NA	intron_variant	Red blood cell count	27863252	modern	ALL	0.158	0-529	-0.00081	0.574021	0.915	ZMIZ1-AS1
rs697248	gwas	10	80804716	80804716	NA	G/C	G	C	G	NA	NA	intron_variant	Mean corpuscular hemoglobin	30595370	modern	ALL	0.2977	0-529	0.00127	0.440339	0.904	ZMIZ1-AS1
rs67372909	gwas	10	80805016	80805016	NA	T/C	T	C	C	NA	NA	intron_variant	Red blood cell count	30595370	modern	ALL	0.0259	0-529	0.00034	0.81996	0.892	ZMIZ1-AS1
rs704010	gwas	10	80841148	80841148	T	T/C	C	T	T	NA	NA	intron_variant	Breast cancer	20453838; 23535729; 25751625; 29059683	modern	ALL	1.1821	0-529	0.0021	0.124148	0.88	ZMIZ1
rs11002846	gwas	10	80894561	80894561	NA	T/C	T	C	C	NA	NA	intron_variant	Waist circumference adjusted for body mass index; Waist-to-hip ratio adjusted for BMI	31669095	modern	ALL	0.7629	0-529	0.00186	0.216744	0.656	ZMIZ1
rs780159	gwas	10	80907147	80907147	G	A/C/G	G	A	A	NA	NA	intron_variant	Waist circumference adjusted for body mass index; Waist-hip ratio; Waist-to-hip ratio adjusted for BMI	28448500; 30239722; 30575882; 31669095	modern	ALL	0.8871	0-529	0.00178	0.182863	0.857	ZMIZ1
rs10824723	gwas	10	80917286	80917286	NA	C/T	C	T	C	NA	NA	intron_variant	Waist circumference adjusted for body mass index	31669095	modern	ALL	0.003	0-529	-0.00012	0.938258	0.901	ZMIZ1
rs779933	gwas	10	80918517	80918517	NA	G/A	G	A	A	NA	NA	intron_variant	Waist circumference adjusted for body mass index; Waist-hip ratio	30595370; 31669095	modern	ALL	0.626	0-529	0.00161	0.263171	0.899	ZMIZ1
rs703996	gwas	10	80919676	80919676	NA	C/T	C	T	T	NA	NA	intron_variant	Waist circumference adjusted for body mass index	31669095	modern	ALL	0.7827	0-529	0.00498	0.210876	0.539	ZMIZ1
rs1658319	gwas	10	80925014	80925014	NA	T/C	C	T	T	NA	NA	intron_variant	Height	31562340	modern	ALL	0.0651	0-529	0.00059	0.718225	0.893	ZMIZ1
rs12571751	gwas	10	80942631	80942631	G	A/G	G	A	G	NA	NA	intron_variant	Type 2 diabetes; Waist circumference adjusted for body mass index	22885922; 24509480; 28869590; 31669095	modern	ALL	0.2333	0-529	-0.00098	0.494555	0.912	ZMIZ1
rs74142329	gwas	10	80949988	80949988	T	C/T	C	T	T	NA	NA	intron_variant	Platelet distribution width	27863252	modern	ALL	0.1093	0-529	-0.00137	0.640109	0.838	ZMIZ1
rs703972	gwas	10	80952826	80952826	NA	G/A/C	G	C	C	NA	NA	intron_variant	Type 2 diabetes; Waist-to-hip ratio adjusted for BMI	30297969; 30595370; 31669095	modern	ALL	0.7014	0-529	0.00181	0.236255	0.922	ZMIZ1
rs1250546	gwas	10	81032532	81032532	A	A/G	G	A	G	NA	NA	intron_variant	Crohn's disease; Inflammatory bowel disease	23128233; 26192919	modern	ALL	0.5526	0-529	0.00161	0.293128	0.903	ZMIZ1
rs1250544	gwas	10	81032885	81032885	G	G/A	G	A	A	NA	NA	intron_variant	Crohn's disease and psoriasis	22482804	modern	ALL	0.3802	0-529	0.00132	0.383203	0.902	ZMIZ1
rs1250552	gwas	10	81058027	81058027	NA	A/C/G	G	A	A	NA	NA	intron_variant	Celiac disease	20190752; 22057235	modern	ALL	1.4824	0-529	0.00232	0.085095	0.836	ZMIZ1
rs1250551	gwas	10	81059335	81059335	T	G/T	G	T	T	NA	NA	intron_variant	Multiple sclerosis	31604244	modern	ALL	0.6757	0-529	0.00195	0.245034	0.857	ZMIZ1
rs1250550	gwas	10	81060317	81060317	NA	C/A	C	A	A	NA	NA	intron_variant	Ankylosing spondylitis; Crohn's disease; Inflammatory bowel disease; Inflammatory bowel disease (early onset); Multiple sclerosis	19915574; 21102463; 21833088; 23749187; 28067908	modern	ALL	0.2297	0-529	0.00103	0.497905	0.836	ZMIZ1
rs1250557	gwas	10	81065774	81065774	NA	G/T	T	G	G	NA	NA	intron_variant	Celiac disease	25920553	modern	ALL	3.0188	0-529	0.00334	0.0140043	0.767	ZMIZ1
rs7332	gwas	10	81114060	81114060	A	G/A	A	G	G	NA	NA	3_prime_UTR_variant	High light scatter reticulocyte count	27863252	modern	ALL	0.0302	0-529	-0.00049	0.805865	0.938	PPIF
rs7917610	gwas	10	81117237	81117237	C	T/A/C	C	T	T	NA	NA	downstream_gene_variant	High light scatter reticulocyte percentage of red cells	27863252	modern	ALL	0.1868	0-529	0.00085	0.541048	0.935	PPIF
rs7092536	gwas	10	81131332	81131332	NA	A/C/G	A	C	A	NA	NA	intergenic_variant	Height	31562340	modern	ALL	0.0491	0-529	0.00046	0.754	0.928	ZCCHC24
rs116052829	gwas	10	81164146	81164146	T	C/T	C	T	T	NA	NA	intron_variant	Platelet count; Plateletcrit	27863252	modern	ALL	1.6418	0-529	0.00527	0.0699753	0.709	RP11-342M3.5 / ZCCHC24
rs2279337	gwas	10	81164157	81164157	NA	A/G	A	G	G	NA	NA	intron_variant	Waist circumference adjusted for body mass index	31669095	modern	ALL	0.5882	0-529	0.0022	0.27809	0.909	RP11-342M3.5 / ZCCHC24
rs1923539	gwas	10	81694950	81694950	A	G/A	G	A	A	NA	NA	intron_variant	Chronic obstructive pulmonary disease-related biomarkers	23144326	modern	ALL	2.9561	0-529	0.004	0.0150364	0.903	MBL1P
rs721917	gwas	10	81706324	81706324	G	A/G	G	A	A	G	benign	missense_variant	Chronic obstructive pulmonary disease; Lung function (FEV1/FVC)	28166215; 30804560; 30804561	modern	ALL	0.0391	0-529	0.00056	0.779752	0.921	MBL1P / SFTPD
rs6585986	gwas	10	82171559	82171559	T	T/C	C	T	T	NA	NA	intron_variant	Intraocular pressure	29785010	modern	ALL	0.0345	0-529	0.00037	0.792798	0.963	FAM213A
rs10887868	gwas	10	82194264	82194264	A	G/A	A	G	A	NA	NA	upstream_gene_variant	Blood protein levels	29875488	modern	ALL	4.9073	0-529	-0.0042	0.00173132	0.969	RP11-137H2.6
rs7087356	gwas	10	82201303	82201303	NA	T/A/G	A	T	T	NA	NA	downstream_gene_variant	Sunburns	30595370	modern	ALL	0.302	0-529	-0.00122	0.437056	0.97	RP11-137H2.6
rs10887914	gwas	10	82215288	82215288	T	T/C	C	T	T	NA	NA	intron_variant	Pulse pressure	30224653	modern	ALL	0.9764	0-529	-0.0022	0.162285	0.975	TSPAN14
rs1902661	gwas	10	82218106	82218106	G	G/A/C	C	G	G	NA	NA	intron_variant	Chronic obstructive pulmonary disease	30804561	modern	ALL	0.0405	0-529	0.00049	0.775947	0.963	TSPAN14
rs12220642	gwas	10	82218964	82218964	NA	T/C/G	T	C	T	NA	NA	intron_variant	White blood cell count	30595370	modern	ALL	0.4618	0-529	0.00137	0.336532	0.956	TSPAN14
rs7097656	gwas	10	82250831	82250831	G	T/C/G	C	T	T	NA	NA	intron_variant	Chronic inflammatory diseases (ankylosing spondylitis, Crohn's disease, psoriasis, primary sclerosing cholangitis, ulcerative colitis) (pleiotropy); Crohn's disease; Inflammatory bowel disease	26192919; 26974007	modern	ALL	0.0082	0-529	0.00024	0.8981	0.941	TSPAN14
rs17680741	gwas	10	82251514	82251514	T	T/C	T	C	C	NA	NA	intron_variant	Coronary artery disease	29212778	modern	ALL	0.0528	0-529	0.00049	0.74521	0.951	TSPAN14
rs12264252	gwas	10	82277341	82277341	A	G/A	G	A	A	NA	NA	intron_variant	Coronary artery disease	29212778	modern	ALL	0.163	0-529	0.00088	0.568024	0.914	TSPAN14
rs11186609	gwas	10	82456681	82456681	C	C/A	C	A	A	NA	NA	intergenic_variant	IgA levels	30053915	modern	ALL	1.2925	0-529	0.00454	0.10788	0.825	RPS7P9
rs59397116	control	10	82606851	82606851	NA	G/C	G	C	C	NA	NA	intergenic_variant	NA	NA	modern	ALL	0.0631	0-529	-0.00071	0.722405	0.975	FARSBP1
rs61700151	control	10	82610060	82610060	NA	T/C	T	C	C	NA	NA	intergenic_variant	NA	NA	modern	ALL	0.0318	0-529	-0.00054	0.800894	0.973	FARSBP1
rs67792858	control	10	82611249	82611249	NA	C/T	T	C	T	NA	NA	intergenic_variant	NA	NA	modern	ALL	0.0859	0-529	0.00083	0.678517	0.946	FARSBP1
rs75456266	control	10	82611746	82611746	NA	G/C	G	C	C	NA	NA	intergenic_variant	NA	NA	modern	ALL	0.0455	0-529	-0.00059	0.76291	0.969	FARSBP1
rs954405	control	10	82627787	82627787	NA	T/A/C	C	T	T	NA	NA	intergenic_variant	NA	NA	modern	ALL	4.8439	0-529	0.00439	0.00185496	0.74	WARS2P1
rs57606974	control	10	82629680	82629680	NA	G/A	G	A	A	NA	NA	intergenic_variant	NA	NA	modern	ALL	0.0009	0-529	-5e-05	0.966159	0.95	WARS2P1
rs143648569	control	10	82630454	82630454	NA	A/C	A	C	C	NA	NA	intergenic_variant	NA	NA	modern	ALL	0.2535	0-529	0.01689	0.47644	0.655	WARS2P1
rs55987413	control	10	82634690	82634690	NA	G/A	G	A	A	NA	NA	intergenic_variant	NA	NA	modern	ALL	0.0104	0-529	-0.00022	0.885325	0.94	WARS2P1
rs7915814	control	10	82647730	82647730	NA	A/G	A	G	G	NA	NA	intergenic_variant	NA	NA	modern	ALL	0.0413	0-529	-0.00044	0.773804	0.896	WARS2P1
rs4933605	control	10	82649618	82649618	NA	G/C/T	G	C	C	NA	NA	intergenic_variant	NA	NA	modern	ALL	1.556	0-529	0.00266	0.0777175	0.685	WARS2P1
rs7893787	control	10	82754512	82754512	NA	T/C	T	C	C	NA	NA	intergenic_variant	NA	NA	modern	ALL	0.7999	0-529	0.00195	0.205932	0.961	WARS2P1
rs12358792	control	10	82755051	82755051	NA	T/C	T	C	C	NA	NA	intergenic_variant	NA	NA	modern	ALL	1.0878	0-529	0.00237	0.140215	0.961	WARS2P1
rs11188008	control	10	82756292	82756292	NA	T/C	T	C	C	NA	NA	intergenic_variant	NA	NA	modern	ALL	1.0445	0-529	0.00225	0.148363	0.961	WARS2P1
rs11188011	control	10	82756642	82756642	NA	G/A/C	A	G	A	NA	NA	intergenic_variant	NA	NA	modern	ALL	1.4798	0-529	-0.00266	0.0853691	0.954	WARS2P1
rs1414909	gwas	10	82815674	82815674	A	G/A	A	G	A	NA	NA	intergenic_variant	Smoking initiation (ever regular vs never regular) (MTAG)	30643251	modern	ALL	1.0911	0-529	-0.0021	0.139615	0.965	RPA2P2
rs4244934	control	10	82961475	82961475	NA	A/G/T	A	G	A	NA	NA	intergenic_variant	NA	NA	modern	ALL	0.1289	0-529	0.00076	0.611636	0.943	AL356154.1
rs6583921	control	10	82977593	82977593	NA	A/C/T	C	A	A	NA	NA	intergenic_variant	NA	NA	modern	ALL	3.4016	0-529	0.00374	0.00909946	0.809	AL356154.1
rs11188912	control	10	82979613	82979613	NA	T/C	T	C	C	NA	NA	intergenic_variant	NA	NA	modern	ALL	0.6455	0-529	0.00217	0.255864	0.939	AL356154.1
rs1932897	control	10	82989869	82989869	NA	C/A/T	C	A	A	NA	NA	intergenic_variant	NA	NA	modern	ALL	0.1264	0-529	-0.00093	0.61511	0.964	AL356154.1
rs148067151	control	10	82990041	82990041	NA	C/G/T	C	T	T	NA	NA	intergenic_variant	NA	NA	modern	ALL	1.3339	0-529	0.04121	0.102397	0.756	AL356154.1
rs2346222	control	10	82995245	82995245	NA	G/A/T	A	G	G	NA	NA	intergenic_variant	NA	NA	modern	ALL	2.557	0-529	0.00298	0.0237335	0.951	AL356154.1
rs7902723	control	10	83010705	83010705	NA	A/G	G	A	A	NA	NA	regulatory_region_variant	NA	NA	modern	ALL	0.3758	0-529	0.00115	0.38597	0.955	AL356154.1
rs7090183	control	10	83017860	83017860	NA	T/A	A	T	A	NA	NA	intergenic_variant	NA	NA	modern	ALL	0.3514	0-529	-0.004	0.401844	0.966	AL356154.1
rs2022414	control	10	83025975	83025975	NA	G/A	G	A	A	NA	NA	intergenic_variant	NA	NA	modern	ALL	0.9192	0-529	0.00327	0.175139	0.789	AL356154.1
rs75246671	control	10	83029249	83029249	NA	C/A/T	C	T	T	NA	NA	intergenic_variant	NA	NA	modern	ALL	0.0254	0-529	0.00063	0.821677	0.938	AL356154.1
rs10748693	control	10	83030891	83030891	NA	G/C	C	G	G	NA	NA	intergenic_variant	NA	NA	modern	ALL	0.1627	0-529	0.00081	0.56838	0.961	AL356154.1
rs7896734	control	10	83044576	83044576	NA	A/G	G	A	G	NA	NA	intergenic_variant	NA	NA	modern	ALL	0	0-529	-5e-05	1	0.975	AL356154.1
rs12359283	control	10	83046551	83046551	NA	T/C/G	T	G	G	NA	NA	intergenic_variant	NA	NA	modern	ALL	0.33	0-529	0.002	0.41656	0.975	AL356154.1
rs11816940	control	10	83054733	83054733	NA	T/C	C	T	C	NA	NA	intergenic_variant	NA	NA	modern	ALL	0.0018	0-529	0.0001	0.952156	0.978	AL356154.1
rs11189262	control	10	83055163	83055163	NA	A/G	A	G	G	NA	NA	intergenic_variant	NA	NA	modern	ALL	0.7357	0-529	0.0043	0.225125	0.971	AL356154.1
rs12241853	control	10	83066106	83066106	NA	T/A	T	A	A	NA	NA	intergenic_variant	NA	NA	modern	ALL	0.0692	0-529	-0.00068	0.709877	0.975	AL356154.1
rs653266	control	10	83072702	83072702	NA	C/T	T	C	C	NA	NA	intergenic_variant	NA	NA	modern	ALL	2.7044	0-529	0.00605	0.0200355	0.965	AL356154.1
rs265457	control	10	83075899	83075899	NA	G/A/C/T	G	T	T	NA	NA	intergenic_variant	NA	NA	modern	ALL	0.7573	0-529	0.00166	0.218439	0.922	AL356154.1
rs265476	control	10	83077519	83077519	NA	C/G	C	G	C	NA	NA	intergenic_variant	NA	NA	modern	ALL	0.2621	0-529	-0.00107	0.469056	0.962	AL356154.1
rs265477	control	10	83078959	83078959	NA	C/T	T	C	C	NA	NA	intergenic_variant	NA	NA	modern	ALL	0.8374	0-529	0.0021	0.195617	0.966	AL356154.1
rs265478	control	10	83079006	83079006	NA	A/G/T	G	A	A	NA	NA	intergenic_variant	NA	NA	modern	ALL	0.716	0-529	0.0021	0.231438	0.947	AL356154.1
rs12411760	control	10	83100573	83100573	NA	C/T	C	T	T	NA	NA	intergenic_variant	NA	NA	modern	ALL	0.4777	0-529	0.00181	0.328349	0.963	AL356154.1
rs265513	control	10	83103191	83103191	NA	T/G	G	T	G	NA	NA	intergenic_variant	NA	NA	modern	ALL	0.2393	0-529	-0.0009	0.489057	0.977	AL356154.1
rs521287	control	10	83107487	83107487	NA	C/A/G	A	C	A	NA	NA	intergenic_variant	NA	NA	modern	ALL	1.7937	0-529	-0.00254	0.0582193	0.978	AL356154.1
rs7475681	control	10	83113219	83113219	NA	G/A	G	A	A	NA	NA	intergenic_variant	NA	NA	modern	ALL	0.0955	0-529	0.00068	0.662086	0.979	AL356154.1
rs265487	control	10	83117262	83117262	NA	G/A	G	A	A	NA	NA	intergenic_variant	NA	NA	modern	ALL	0.1076	0-529	0.00063	0.642722	0.976	AL356154.1
rs674369	control	10	83120817	83120817	NA	G/A/T	G	A	A	NA	NA	intergenic_variant	NA	NA	modern	ALL	1.2422	0-529	0.00234	0.11498	0.974	AL356154.1
rs545741	control	10	83121547	83121547	NA	T/G	T	G	T	NA	NA	intergenic_variant	NA	NA	modern	ALL	0.0586	0-529	-0.00046	0.732091	0.984	AL356154.1
rs1111586	control	10	83124469	83124469	NA	T/A	T	A	A	NA	NA	intergenic_variant	NA	NA	modern	ALL	0.0009	0-529	5e-05	0.966159	0.983	AL356154.1
rs553804	control	10	83125254	83125254	NA	G/A/T	G	A	G	NA	NA	intergenic_variant	NA	NA	modern	ALL	0.0276	0-529	-0.00037	0.81425	0.985	AL356154.1
rs2818818	control	10	83131907	83131907	NA	G/A	G	A	A	NA	NA	intergenic_variant	NA	NA	modern	ALL	0.2381	0-529	0.00093	0.490149	0.983	AL356154.1
rs2940081	control	10	83134380	83134380	NA	A/T	A	T	T	NA	NA	intergenic_variant	NA	NA	modern	ALL	0.8921	0-529	0.00225	0.181634	0.985	AL356154.1
rs7081387	control	10	83169298	83169298	NA	T/C	T	C	C	NA	NA	intergenic_variant	NA	NA	modern	ALL	0.0073	0-529	-0.00022	0.903825	0.988	AL356154.1
rs7921487	control	10	83169915	83169915	NA	C/T	C	T	T	NA	NA	intergenic_variant	NA	NA	modern	ALL	0.0296	0-529	0.00039	0.807765	0.986	AL356154.1
rs9787443	control	10	83171041	83171041	NA	C/G/T	G	C	G	NA	NA	intergenic_variant	NA	NA	modern	ALL	0.0256	0-529	0.00037	0.820988	0.991	AL356154.1
rs4933778	control	10	83172937	83172937	NA	T/C	T	C	T	NA	NA	intergenic_variant	NA	NA	modern	ALL	1.4726	0-529	-0.00295	0.086133	0.975	AL356154.1
rs10883180	control	10	83175308	83175308	NA	T/C	T	C	C	NA	NA	intergenic_variant	NA	NA	modern	ALL	1.1114	0-529	0.00347	0.135986	0.978	AL356154.1
rs973111	control	10	83177132	83177132	NA	A/T	T	A	A	NA	NA	intergenic_variant	NA	NA	modern	ALL	1.0369	0-529	0.00247	0.149848	0.976	AL356154.1
rs1329201	control	10	83188953	83188953	NA	C/T	C	T	T	NA	NA	intergenic_variant	NA	NA	modern	ALL	0.5014	0-529	0.00132	0.316634	0.946	AL356154.1
rs4933782	control	10	83189180	83189180	NA	C/T	C	T	T	NA	NA	intergenic_variant	NA	NA	modern	ALL	0.9664	0-529	0.00237	0.164452	0.93	AL356154.1
rs7076931	control	10	83191608	83191608	NA	A/C/G/T	A	G	A	NA	NA	intergenic_variant	NA	NA	modern	ALL	0.5195	0-529	0.00132	0.308054	0.954	AL356154.1
rs12262003	control	10	83191863	83191863	NA	T/C	T	C	C	NA	NA	intergenic_variant	NA	NA	modern	ALL	1.1619	0-529	0.00205	0.127408	0.949	AL356154.1
rs1329199	control	10	83193198	83193198	NA	T/C	T	C	T	NA	NA	intergenic_variant	NA	NA	modern	ALL	0.053	0-529	0.00049	0.744745	0.954	AL356154.1
rs1329192	control	10	83198070	83198070	NA	T/G	T	G	G	NA	NA	intergenic_variant	NA	NA	modern	ALL	0.1931	0-529	-0.00112	0.534304	0.983	AL356154.1
rs35111979	control	10	83203158	83203158	NA	C/T	C	T	T	NA	NA	intergenic_variant	NA	NA	modern	ALL	2.0613	0-529	0.00269	0.042314	0.967	AL356154.1
rs1329190	control	10	83204861	83204861	NA	T/C	C	T	T	NA	NA	intergenic_variant	NA	NA	modern	ALL	0.0281	0-529	-0.00049	0.812606	0.931	AL356154.1
rs68025171	control	10	83204965	83204965	NA	T/A	T	A	A	NA	NA	intergenic_variant	NA	NA	modern	ALL	0.4443	0-529	-0.00173	0.345857	0.985	AL356154.1
rs197774	control	10	83211176	83211176	NA	A/C/G	A	G	G	NA	NA	intergenic_variant	NA	NA	modern	ALL	0.2264	0-529	0.00195	0.501008	0.962	AL356154.1
rs197781	control	10	83217694	83217694	NA	T/C	T	C	C	NA	NA	intergenic_variant	NA	NA	modern	ALL	0.0028	0-529	-0.00015	0.940347	0.964	AL356154.1
rs17097872	control	10	83235578	83235578	NA	A/C	C	A	C	NA	NA	intergenic_variant	NA	NA	modern	ALL	0.0455	0-529	0.00059	0.76291	0.991	AL356154.1
rs725619	control	10	83236305	83236305	NA	G/A	G	A	A	NA	NA	intergenic_variant	NA	NA	modern	ALL	0.8463	0-529	0.002	0.193259	0.978	AL356154.1
rs60053491	control	10	83236801	83236801	NA	C/A/T	C	T	T	NA	NA	intergenic_variant	NA	NA	modern	ALL	1.1783	0-529	0.00283	0.124754	0.965	AL356154.1
rs11190086	control	10	83244184	83244184	NA	T/A/C	T	C	C	NA	NA	intergenic_variant	NA	NA	modern	ALL	1.5779	0-529	0.00264	0.0756576	0.981	AL356154.1
rs55706018	control	10	83253387	83253387	NA	G/A	G	A	A	NA	NA	intergenic_variant	NA	NA	modern	ALL	0.0359	0-529	0.00088	0.788734	0.943	AL356154.1
rs11190163	control	10	83261217	83261217	NA	A/C/T	A	T	T	NA	NA	intergenic_variant	NA	NA	modern	ALL	0.3357	0-529	0.00115	0.412564	0.977	AL356154.1
rs2346520	control	10	83261323	83261323	NA	C/T	C	T	T	NA	NA	intergenic_variant	NA	NA	modern	ALL	0.0868	0-529	-0.00098	0.676932	0.977	AL356154.1
rs7092061	control	10	83261644	83261644	NA	C/T	T	C	T	NA	NA	intergenic_variant	NA	NA	modern	ALL	0.2593	0-529	0.00134	0.471439	0.97	AL356154.1
rs79434870	control	10	83262791	83262791	NA	C/T	C	T	T	NA	NA	intergenic_variant	NA	NA	modern	ALL	0.0588	0-529	0.00117	0.731652	0.96	AL356154.1
rs4264107	control	10	83263415	83263415	NA	C/G/T	C	T	T	NA	NA	intergenic_variant	NA	NA	modern	ALL	0.0829	0-529	-0.00093	0.683872	0.986	AL356154.1
rs11190189	control	10	83264029	83264029	NA	A/C/G	A	G	G	NA	NA	intergenic_variant	NA	NA	modern	ALL	0.0139	0-529	0.00034	0.86758	0.954	AL356154.1
rs7098641	control	10	83295915	83295915	NA	T/A/G	T	G	G	NA	NA	intergenic_variant	NA	NA	modern	ALL	0.0822	0-529	-0.00061	0.685137	0.967	NRG3
rs12249772	control	10	83298301	83298301	NA	C/T	T	C	T	NA	NA	intergenic_variant	NA	NA	modern	ALL	0	0-529	0	1	0.965	NRG3
rs11190394	control	10	83314185	83314185	NA	C/T	T	C	T	NA	NA	intergenic_variant	NA	NA	modern	ALL	0.0001	0-529	0.0001	0.988717	0.915	NRG3
rs12242955	control	10	83315709	83315709	NA	A/T	T	A	T	NA	NA	intergenic_variant	NA	NA	modern	ALL	0.1692	0-529	0.00142	0.560754	0.981	NRG3
rs76243930	control	10	83315722	83315722	NA	G/T	G	T	T	NA	NA	intergenic_variant	NA	NA	modern	ALL	1.1063	0-529	0.05303	0.136888	0.567	NRG3
rs4933795	control	10	83334019	83334019	NA	G/A	G	A	A	NA	NA	intergenic_variant	NA	NA	modern	ALL	0.5151	0-529	0.00186	0.310112	0.976	NRG3
rs17098086	control	10	83338119	83338119	NA	A/G	A	G	G	NA	NA	intergenic_variant	NA	NA	modern	ALL	0.6865	0-529	0.00237	0.241297	0.986	NRG3
rs56112659	control	10	83341062	83341062	NA	T/C	T	C	C	NA	NA	intergenic_variant	NA	NA	modern	ALL	0.0012	0-529	0.0002	0.960927	0.985	NRG3
rs61861752	control	10	83342645	83342645	NA	G/A	G	A	A	NA	NA	intergenic_variant	NA	NA	modern	ALL	0.3957	0-529	0.00178	0.373677	0.728	NRG3
rs1577950	control	10	83351815	83351815	NA	T/C	C	T	C	NA	NA	intergenic_variant	NA	NA	modern	ALL	0.6416	0-529	0.00156	0.257305	0.967	NRG3
rs1577951	control	10	83351972	83351972	NA	T/G	T	G	G	NA	NA	intergenic_variant	NA	NA	modern	ALL	0.9014	0-529	0.00244	0.179374	0.982	NRG3
rs11190612	control	10	83357620	83357620	NA	G/A	G	A	A	NA	NA	intergenic_variant	NA	NA	modern	ALL	0.0844	0-529	-0.00103	0.68118	0.95	NRG3
rs1102288	control	10	83357644	83357644	NA	G/A	A	G	G	NA	NA	intergenic_variant	NA	NA	modern	ALL	0.7483	0-529	0.00234	0.221195	0.978	NRG3
rs72817803	control	10	83367464	83367464	NA	T/C	T	C	C	NA	NA	intergenic_variant	NA	NA	modern	ALL	0.1606	0-529	-0.00166	0.570887	0.992	NRG3
rs72817805	control	10	83367509	83367509	NA	T/C	C	T	C	NA	NA	intergenic_variant	NA	NA	modern	ALL	0.172	0-529	0.00171	0.557529	0.988	NRG3
rs72817826	control	10	83374916	83374916	NA	G/A/T	A	G	A	NA	NA	intergenic_variant	NA	NA	modern	ALL	0.1315	0-529	0.00156	0.608067	0.956	NRG3
rs74143811	control	10	83396806	83396806	NA	A/G	A	G	G	NA	NA	intergenic_variant	NA	NA	modern	ALL	0.0674	0-529	0.00066	0.713506	0.981	NRG3
rs11190866	control	10	83422093	83422093	NA	A/G	A	G	G	NA	NA	intergenic_variant	NA	NA	modern	ALL	0.2874	0-529	-0.00176	0.448358	0.972	NRG3
rs2013811	control	10	83437097	83437097	NA	T/C	C	T	C	NA	NA	intergenic_variant	NA	NA	modern	ALL	0.2727	0-529	0.00117	0.460203	0.975	NRG3
rs857919	control	10	83440938	83440938	NA	T/G	G	T	T	NA	NA	intergenic_variant	NA	NA	modern	ALL	0.4035	0-529	0.00149	0.369009	0.973	NRG3
rs550788	control	10	83443255	83443255	NA	G/C	C	G	G	NA	NA	intergenic_variant	NA	NA	modern	ALL	1.3246	0-529	0.00327	0.103602	0.973	NRG3
rs6584245	control	10	83501262	83501262	NA	A/G	A	G	A	NA	NA	intergenic_variant	NA	NA	modern	ALL	0.4788	0-529	-0.00178	0.327792	0.95	NRG3
rs185236930	control	10	83505771	83505771	NA	C/A	C	A	A	NA	NA	intergenic_variant	NA	NA	modern	ALL	2.1511	0-529	0.08916	0.0380631	0.592	NRG3
rs10883706	control	10	83507636	83507636	NA	C/T	T	C	C	NA	NA	intergenic_variant	NA	NA	modern	ALL	0.012	0-529	-0.00022	0.876885	0.951	NRG3
rs10786661	control	10	83508855	83508855	NA	A/T	A	T	T	NA	NA	intergenic_variant	NA	NA	modern	ALL	0.1798	0-529	0.00088	0.548728	0.942	NRG3
rs11819459	control	10	83513797	83513797	NA	T/C	T	C	C	NA	NA	intergenic_variant	NA	NA	modern	ALL	0.3812	0-529	0.00264	0.382578	0.928	NRG3
rs9787485	gwas	10	83566686	83566686	T	C/T	C	T	T	NA	NA	intergenic_variant	Homeostasis model assessment of insulin resistance (dietary factor interaction)	24204828	modern	ALL	0.7215	0-529	0.002	0.229654	0.915	NRG3
rs17559044	gwas	10	83872549	83872549	NA	T/C	T	C	C	NA	NA	intron_variant	Adolescent idiopathic scoliosis	30019117	modern	ALL	0.0766	0-529	0.00146	0.695496	0.895	NRG3
rs11814950	gwas	10	84722619	84722619	NA	A/G	A	G	G	NA	NA	intron_variant	Photic sneeze reflex	27182965	modern	ALL	0.0155	0-529	-0.00049	0.86024	0.975	NRG3
rs1339830	control	10	84882105	84882105	NA	T/C	C	T	T	NA	NA	intergenic_variant	NA	NA	modern	ALL	0.2992	0-529	0.0011	0.439189	0.987	RNU6-478P
rs2348761	control	10	84883521	84883521	NA	G/A/C	C	G	G	NA	NA	intergenic_variant	NA	NA	modern	ALL	0.8912	0-529	0.00188	0.181855	0.987	RNU6-478P
rs17101360	control	10	84884108	84884108	NA	C/A/T	C	T	T	NA	NA	intergenic_variant	NA	NA	modern	ALL	1.3151	0-529	0.00273	0.104849	0.978	RNU6-478P
rs112148568	control	10	84905215	84905215	NA	C/T	C	T	T	NA	NA	intergenic_variant	NA	NA	modern	ALL	0.9321	0-529	0.00625	0.172141	0.854	RNU6-478P
rs4469827	control	10	84909890	84909890	NA	A/G	G	A	A	NA	NA	intergenic_variant	NA	NA	modern	ALL	0.4504	0-529	0.00159	0.342567	0.987	RNU6-478P
rs7916357	control	10	84910093	84910093	NA	C/T	T	C	T	NA	NA	intergenic_variant	NA	NA	modern	ALL	0.1059	0-529	0.00085	0.64536	0.986	RNU6-478P
rs12412863	control	10	84916692	84916692	NA	A/G	A	G	G	NA	NA	intergenic_variant	NA	NA	modern	ALL	3.3465	0-529	0.00566	0.00967922	0.983	RNU6-478P
rs10159846	control	10	84919992	84919992	NA	A/G	A	G	G	NA	NA	intergenic_variant	NA	NA	modern	ALL	0.0005	0-529	-5e-05	0.974773	0.987	RNU6-478P
rs7088510	control	10	84926973	84926973	NA	G/T	G	T	T	NA	NA	intergenic_variant	NA	NA	modern	ALL	2.2537	0-529	0.00374	0.0337485	0.986	RNU6-478P
rs72825001	control	10	84930779	84930779	NA	A/T	A	T	T	NA	NA	intergenic_variant	NA	NA	modern	ALL	0.37	0-529	0.00635	0.389661	0.893	RNU6-478P
rs1832588	control	10	84933464	84933464	NA	G/A/C/T	G	C	G	NA	NA	intergenic_variant	NA	NA	modern	ALL	0.5592	0-529	-0.00227	0.290263	0.988	RNU6-478P
rs4113139	control	10	84933882	84933882	NA	C/G/T	C	G	G	NA	NA	intergenic_variant	NA	NA	modern	ALL	0.01	0-529	0.0002	0.887537	0.982	RNU6-478P
rs7923821	control	10	84934684	84934684	NA	G/A	G	A	G	NA	NA	intergenic_variant	NA	NA	modern	ALL	0.6355	0-529	-0.00188	0.259579	0.989	RNU6-478P
rs12765351	control	10	84954375	84954375	NA	G/C	G	C	C	NA	NA	intergenic_variant	NA	NA	modern	ALL	0.7113	0-529	0.0019	0.232976	0.969	MARK2P15
rs34024273	control	10	84962811	84962811	NA	C/A/G	C	G	G	NA	NA	intergenic_variant	NA	NA	modern	ALL	0.2007	0-529	0.00098	0.526367	0.974	MARK2P15
rs11197788	control	10	84968708	84968708	NA	T/C	C	T	C	NA	NA	intergenic_variant	NA	NA	modern	ALL	0.0225	0-529	0.00039	0.832004	0.967	MARK2P15
rs12765946	control	10	84970304	84970304	NA	G/A	G	A	A	NA	NA	intergenic_variant	NA	NA	modern	ALL	0.0279	0-529	0.00039	0.813262	0.958	MARK2P15
rs138496385	control	10	84983018	84983018	NA	C/A/T	C	T	T	NA	NA	regulatory_region_variant	NA	NA	modern	ALL	0.482	0-529	0.01035	0.326181	0.74	MARK2P15
rs67596096	control	10	85015831	85015831	NA	T/C	T	C	C	NA	NA	intergenic_variant	NA	NA	modern	ALL	0.7834	0-529	0.00454	0.210672	0.931	MARK2P15
rs12257425	control	10	85127184	85127184	NA	A/G	G	A	G	NA	NA	intergenic_variant	NA	NA	modern	ALL	0.6672	0-529	-0.00322	0.248024	0.979	MARK2P15
rs11198336	control	10	85128734	85128734	NA	T/C	C	T	C	NA	NA	intergenic_variant	NA	NA	modern	ALL	0.0094	0-529	0.0002	0.890941	0.984	MARK2P15
rs61866183	control	10	85131691	85131691	NA	G/A	G	A	A	NA	NA	regulatory_region_variant	NA	NA	modern	ALL	0.1595	0-529	-0.00132	0.572209	0.956	MARK2P15
rs6585338	control	10	85134919	85134919	NA	G/C/T	G	T	T	NA	NA	intergenic_variant	NA	NA	modern	ALL	0.0013	0-529	0.0001	0.959333	0.976	MARK2P15
rs7095999	control	10	85136895	85136895	NA	T/C	T	C	C	NA	NA	intergenic_variant	NA	NA	modern	ALL	0.2086	0-529	-0.00107	0.518338	0.983	AL356140.1
rs6585344	control	10	85143353	85143353	NA	A/T	A	T	T	NA	NA	intergenic_variant	NA	NA	modern	ALL	0.1673	0-529	-0.0009	0.562963	0.98	AL356140.1
rs7910392	control	10	85144598	85144598	NA	G/C/T	G	C	C	NA	NA	intergenic_variant	NA	NA	modern	ALL	0.285	0-529	-0.00117	0.450259	0.981	AL356140.1
rs10787971	control	10	85247501	85247501	NA	A/T	A	T	A	NA	NA	intergenic_variant	NA	NA	modern	ALL	0.15	0-529	0.00078	0.583882	0.989	AL356140.1
rs11595430	control	10	85250650	85250650	NA	A/G	A	G	G	NA	NA	intergenic_variant	NA	NA	modern	ALL	0.0044	0-529	-0.0002	0.925261	0.97	AL356140.1
rs1414875	control	10	85253220	85253220	NA	C/T	C	T	C	NA	NA	intergenic_variant	NA	NA	modern	ALL	0.317	0-529	0.00132	0.425892	0.984	AL356140.1
rs4933919	control	10	85253524	85253524	NA	T/C	C	T	T	NA	NA	intergenic_variant	NA	NA	modern	ALL	0.0648	0-529	0.00068	0.718847	0.962	AL356140.1
rs1414873	control	10	85253891	85253891	NA	A/C	A	C	C	NA	NA	intergenic_variant	NA	NA	modern	ALL	0.306	0-529	0.0012	0.434036	0.987	AL356140.1
rs7915411	control	10	85254190	85254190	NA	T/A/G	G	T	T	NA	NA	intergenic_variant	NA	NA	modern	ALL	0.3344	0-529	0.00132	0.41347	0.981	AL356140.1
rs3918861	control	10	85254486	85254486	NA	A/G	A	G	G	NA	NA	intergenic_variant	NA	NA	modern	ALL	0.0204	0-529	0.00049	0.839924	0.973	AL356140.1
rs1889917	control	10	85255576	85255576	NA	G/A	G	A	A	NA	NA	intergenic_variant	NA	NA	modern	ALL	0.502	0-529	0.00181	0.316345	0.987	AL356140.1
rs1889916	control	10	85255628	85255628	NA	G/A/T	A	G	G	NA	NA	intergenic_variant	NA	NA	modern	ALL	0.3366	0-529	0.00146	0.411938	0.982	AL356140.1
rs1832222	control	10	85260200	85260200	NA	G/A	G	A	G	NA	NA	intergenic_variant	NA	NA	modern	ALL	0.0002	0-529	2e-05	0.984043	0.985	AL356140.1
rs613799	control	10	85266041	85266041	NA	C/T	C	T	C	NA	NA	intergenic_variant	NA	NA	modern	ALL	0.0405	0-529	0.00042	0.775947	0.98	AL356140.1
rs658108	control	10	85269791	85269791	NA	A/G	G	A	A	NA	NA	intergenic_variant	NA	NA	modern	ALL	0.7066	0-529	0.00181	0.234526	0.956	AL356140.1
rs78156227	control	10	85272080	85272080	NA	T/G	T	G	G	NA	NA	intergenic_variant	NA	NA	modern	ALL	0.2318	0-529	0.1	0.495946	0.629	AL356140.1
rs4402239	control	10	85276201	85276201	NA	A/G	G	A	A	NA	NA	intergenic_variant	NA	NA	modern	ALL	0.2817	0-529	0.00098	0.452894	0.956	AL356140.1
rs1547345	control	10	85277551	85277551	NA	T/C	T	C	T	NA	NA	intergenic_variant	NA	NA	modern	ALL	0.2248	0-529	-0.00093	0.502525	0.973	AL356140.1
rs4933927	control	10	85278211	85278211	NA	G/A/T	G	T	G	NA	NA	intergenic_variant	NA	NA	modern	ALL	0.3957	0-529	-0.00127	0.373677	0.979	AL356140.1
rs4933928	control	10	85278473	85278473	NA	T/C/G	G	T	T	NA	NA	intergenic_variant	NA	NA	modern	ALL	0.3809	0-529	0.00134	0.382766	0.978	AL356140.1
rs10159836	control	10	85278712	85278712	NA	A/C	A	C	C	NA	NA	intergenic_variant	NA	NA	modern	ALL	0.0748	0-529	0.00088	0.698918	0.938	AL356140.1
rs2152622	control	10	85290133	85290133	NA	T/C	T	C	C	NA	NA	intergenic_variant	NA	NA	modern	ALL	0.461	0-529	0.00166	0.33695	0.972	AL356140.1
rs2349177	control	10	85292959	85292959	NA	A/C/T	C	A	A	NA	NA	intergenic_variant	NA	NA	modern	ALL	0.1181	0-529	0.00066	0.626964	0.985	AL356140.1
rs10787997	control	10	85293852	85293852	NA	A/G	A	G	A	NA	NA	intergenic_variant	NA	NA	modern	ALL	0.2371	0-529	-0.00098	0.491061	0.981	AL356140.1
rs1408359	control	10	85293986	85293986	NA	T/C	C	T	T	NA	NA	intergenic_variant	NA	NA	modern	ALL	0.0992	0-529	-0.00063	0.656015	0.98	AL356140.1
rs1855952	control	10	85297076	85297076	NA	C/A	C	A	C	NA	NA	intergenic_variant	NA	NA	modern	ALL	0.0009	0-529	-7e-05	0.966159	0.984	AL356140.1
rs1324242	control	10	85297410	85297410	NA	A/G	A	G	A	NA	NA	intergenic_variant	NA	NA	modern	ALL	0.0068	0-529	-0.00017	0.907162	0.982	AL356140.1
rs1336387	control	10	85297662	85297662	NA	C/T	C	T	C	NA	NA	intergenic_variant	NA	NA	modern	ALL	0.0018	0-529	-7e-05	0.952156	0.982	AL356140.1
rs10886550	control	10	85298811	85298811	NA	C/A	C	A	C	NA	NA	intergenic_variant	NA	NA	modern	ALL	0.0168	0-529	-0.00027	0.85456	0.984	AL356140.1
rs1108629	control	10	85306826	85306826	NA	A/C/T	T	A	A	NA	NA	intergenic_variant	NA	NA	modern	ALL	1.1352	0-529	0.0021	0.131866	0.981	AL356140.1
rs1590412	control	10	85310330	85310330	NA	T/C	C	T	T	NA	NA	intergenic_variant	NA	NA	modern	ALL	0.3629	0-529	0.00122	0.394248	0.974	AL356140.1
rs55714630	control	10	85317569	85317569	NA	C/T	C	T	T	NA	NA	intergenic_variant	NA	NA	modern	ALL	0.0556	0-529	-0.00078	0.738782	0.959	RP11-344L13.2
rs12772316	control	10	85318565	85318565	NA	T/C	T	C	C	NA	NA	intergenic_variant	NA	NA	modern	ALL	0.6361	0-529	0.00479	0.259354	0.611	RP11-344L13.2
rs2014550	control	10	85322576	85322576	NA	C/G/T	T	C	C	NA	NA	regulatory_region_variant	NA	NA	modern	ALL	0.1267	0-529	-0.00073	0.614691	0.969	RP11-344L13.2
rs76833531	control	10	85341065	85341065	NA	C/A/G	C	A	A	NA	NA	intergenic_variant	NA	NA	modern	ALL	0.1403	0-529	0.00137	0.596308	0.559	RP11-344L13.2
rs10788088	control	10	85346520	85346520	NA	T/A/C	C	T	T	NA	NA	intergenic_variant	NA	NA	modern	ALL	0.432	0-529	0.00264	0.352622	0.872	RP11-344L13.2
rs79389333	control	10	85349311	85349311	NA	A/G	A	G	G	NA	NA	intergenic_variant	NA	NA	modern	ALL	0.8442	0-529	0.01318	0.193812	0.987	RP11-344L13.2
rs1359269	control	10	85354409	85354409	NA	C/G/T	C	G	G	NA	NA	intergenic_variant	NA	NA	modern	ALL	0.5856	0-529	0.00205	0.279155	0.978	RP11-344L13.2
rs4468297	control	10	85357364	85357364	NA	G/A/T	G	A	A	NA	NA	intergenic_variant	NA	NA	modern	ALL	0.1882	0-529	-0.00142	0.539536	0.96	RP11-344L13.2
rs2181837	control	10	85359545	85359545	NA	T/A/C	T	A	A	NA	NA	intergenic_variant	NA	NA	modern	ALL	0.0055	0-529	-0.00024	0.91647	0.988	RP11-344L13.2
rs12267902	control	10	85362872	85362872	NA	G/A	G	A	A	NA	NA	intergenic_variant	NA	NA	modern	ALL	0.6551	0-529	0.01328	0.252358	0.948	RP11-344L13.2
rs10886741	control	10	85368250	85368250	NA	G/A	A	G	G	NA	NA	regulatory_region_variant	NA	NA	modern	ALL	0.24	0-529	0.001	0.488422	0.978	RP11-344L13.2
rs79625242	control	10	85378210	85378210	NA	C/T	T	C	T	NA	NA	intergenic_variant	NA	NA	modern	ALL	1.0279	0-529	0.003	0.151628	0.975	RP11-344L13.2
rs12413935	gwas	10	85453920	85453920	NA	T/G	T	G	G	NA	NA	intergenic_variant	Serum metabolite levels	23093944	modern	ALL	0.0896	0-529	0.00166	0.672062	0.874	RP11-344L13.2
rs61195044	control	10	85578928	85578928	NA	C/T	C	T	T	NA	NA	intergenic_variant	NA	NA	modern	ALL	0.0618	0-529	0.00073	0.725162	0.884	RNU6-129P
rs647441	control	10	85586979	85586979	NA	C/T	T	C	C	NA	NA	intergenic_variant	NA	NA	modern	ALL	0.0239	0-529	0.00032	0.826937	0.876	RNU6-129P
rs7086149	control	10	85589246	85589246	NA	T/C	T	C	C	NA	NA	intergenic_variant	NA	NA	modern	ALL	0.1884	0-529	0.00098	0.539321	0.965	RNU6-129P
rs12244040	control	10	85591161	85591161	NA	G/C	G	C	C	NA	NA	intergenic_variant	NA	NA	modern	ALL	0.2221	0-529	0.00132	0.505102	0.958	RNU6-129P
rs11200733	gwas	10	85685084	85685084	A	G/A	G	A	A	NA	NA	regulatory_region_variant	Abstraction and mental flexibility	31596458	modern	ALL	0.6322	0-529	0.01885	0.26082	0.711	RP11-219F10.1
rs12217769	gwas	10	85981842	85981842	NA	A/G	A	G	G	NA	NA	missense_variant	Macular thickness	30535121	modern	ALL	0.3299	0-529	0.00132	0.416631	0.956	LRIT2
rs745480	gwas	10	85986554	85986554	C	G/C	C	G	G	NA	NA	upstream_gene_variant	Spherical equivalent or myopia (age of diagnosis)	29808027	modern	ALL	0.013	0-529	-0.00024	0.8719	0.959	LRIT2
rs4934001	gwas	10	86073659	86073659	NA	G/A/C	C	G	G	NA	NA	regulatory_region_variant	Lung function (FEV1/FVC)	30595370	modern	ALL	1.4505	0-529	0.00298	0.0885246	0.97	CCSER2
rs11201128	control	10	86380227	86380227	NA	A/G	A	G	G	NA	NA	intergenic_variant	NA	NA	modern	ALL	0.69	0-529	0.00188	0.240101	0.914	RPS3AP5
rs12255755	control	10	86385228	86385228	NA	C/A/T	C	T	T	NA	NA	intergenic_variant	NA	NA	modern	ALL	0.2263	0-529	0.00137	0.501103	0.957	RPS3AP5
rs6585872	control	10	86412488	86412488	NA	G/A	G	A	G	NA	NA	intergenic_variant	NA	NA	modern	ALL	0.5674	0-529	-0.00176	0.286754	0.947	RPS3AP5
rs4934031	control	10	86412737	86412737	NA	G/A	G	A	G	NA	NA	intergenic_variant	NA	NA	modern	ALL	0.1767	0-529	-0.00095	0.552195	0.948	RPS3AP5
rs10788352	control	10	86446817	86446817	NA	T/C	C	T	C	NA	NA	intergenic_variant	NA	NA	modern	ALL	0.0145	0-529	0.00039	0.864779	0.926	RPS3AP5
rs6585877	control	10	86475468	86475468	NA	T/A	T	A	A	NA	NA	regulatory_region_variant	NA	NA	modern	ALL	0.1567	0-529	0.00117	0.575601	0.917	AC091487.1
rs1577277	control	10	86479591	86479591	NA	G/A	G	A	A	NA	NA	intergenic_variant	NA	NA	modern	ALL	0.1532	0-529	0.0009	0.579898	0.927	AC091487.1
rs6585879	control	10	86481107	86481107	NA	T/G	T	G	G	NA	NA	intergenic_variant	NA	NA	modern	ALL	0.1634	0-529	0.00103	0.567549	0.92	AC091487.1
rs2505788	control	10	86481602	86481602	NA	T/A/C	T	C	C	NA	NA	intergenic_variant	NA	NA	modern	ALL	0.0325	0-529	-0.00039	0.798761	0.929	AC091487.1
rs1577281	control	10	86485179	86485179	NA	G/T	T	G	G	NA	NA	intergenic_variant	NA	NA	modern	ALL	0.1249	0-529	0.00088	0.617216	0.924	AC091487.1
rs10788357	control	10	86496194	86496194	NA	T/C	T	C	C	NA	NA	intergenic_variant	NA	NA	modern	ALL	0.4652	0-529	0.00156	0.334759	0.921	AC091487.1
rs6585884	control	10	86497001	86497001	NA	C/T	T	C	C	NA	NA	intergenic_variant	NA	NA	modern	ALL	1.4618	0-529	0.00242	0.0872929	0.926	AC091487.1
rs4933331	control	10	86501004	86501004	NA	G/A	G	A	G	NA	NA	intergenic_variant	NA	NA	modern	ALL	0.4684	0-529	-0.00161	0.333102	0.947	AC091487.1
rs2497994	control	10	86515036	86515036	NA	A/G	A	G	G	NA	NA	intergenic_variant	NA	NA	modern	ALL	0.1799	0-529	0.00078	0.548617	0.944	AC091487.1
rs6585889	control	10	86544145	86544145	NA	A/G	G	A	A	NA	NA	intergenic_variant	NA	NA	modern	ALL	0.4208	0-529	-0.00127	0.35894	0.963	AC091487.1
rs1953316	control	10	86545625	86545625	NA	A/T	T	A	A	NA	NA	intergenic_variant	NA	NA	modern	ALL	0.0181	0-529	-0.00034	0.849103	0.968	AC091487.1
rs10788368	control	10	86546836	86546836	NA	T/C	T	C	C	NA	NA	intergenic_variant	NA	NA	modern	ALL	0.446	0-529	0.00137	0.344936	0.97	AC091487.1
rs10788373	control	10	86559375	86559375	NA	A/G/T	A	G	G	NA	NA	intergenic_variant	NA	NA	modern	ALL	0.5248	0-529	0.00146	0.305599	0.977	AC091487.1
rs7907175	control	10	86560983	86560983	NA	C/T	C	T	T	NA	NA	intergenic_variant	NA	NA	modern	ALL	0.1818	0-529	0.001	0.546514	0.977	AC091487.1
rs2497993	control	10	86562032	86562032	NA	A/G	G	A	A	NA	NA	intergenic_variant	NA	NA	modern	ALL	0.3366	0-529	0.00127	0.411938	0.962	AC091487.1
rs2991909	control	10	86562886	86562886	NA	T/G	G	T	T	NA	NA	intergenic_variant	NA	NA	modern	ALL	0.5051	0-529	0.00139	0.314855	0.97	AC091487.1
rs10788376	control	10	86567847	86567847	NA	C/A/T	C	T	T	NA	NA	intergenic_variant	NA	NA	modern	ALL	0.159	0-529	-0.00068	0.572812	0.965	AC091487.1
rs1577265	control	10	86570523	86570523	NA	C/A/T	C	T	T	NA	NA	intergenic_variant	NA	NA	modern	ALL	0.0787	0-529	-0.00051	0.691562	0.948	AC091487.1
rs10887400	control	10	86676317	86676317	NA	C/T	C	T	T	NA	NA	intergenic_variant	NA	NA	modern	ALL	0.4927	0-529	0.00149	0.320869	0.978	AC091487.1
rs7894680	control	10	86676847	86676847	NA	T/C	C	T	C	NA	NA	intergenic_variant	NA	NA	modern	ALL	0.3275	0-529	-0.00112	0.418331	0.975	AC091487.1
rs7909678	control	10	86681299	86681299	NA	A/G	G	A	G	NA	NA	intergenic_variant	NA	NA	modern	ALL	0.2634	0-529	-0.00093	0.467955	0.974	AC091487.1
rs10749506	control	10	86683082	86683082	NA	G/A	G	A	A	NA	NA	intergenic_variant	NA	NA	modern	ALL	0.5831	0-529	0.00156	0.280183	0.978	AC091487.1
rs4431968	control	10	86685847	86685847	NA	T/C	C	T	C	NA	NA	intergenic_variant	NA	NA	modern	ALL	1.0423	0-529	-0.00183	0.148791	0.974	AC091487.1
rs10788387	control	10	86688193	86688193	NA	A/G	G	A	A	NA	NA	intergenic_variant	NA	NA	modern	ALL	0.5708	0-529	0.00149	0.285314	0.977	AC091487.1
rs7896685	control	10	86695201	86695201	NA	T/C	C	T	C	NA	NA	intergenic_variant	NA	NA	modern	ALL	1.4204	0-529	-0.00212	0.0918984	0.977	AC091487.1
rs4933343	control	10	86698203	86698203	NA	T/A	T	A	A	NA	NA	intergenic_variant	NA	NA	modern	ALL	0.6281	0-529	0.00146	0.262372	0.98	AC091487.1
rs1338843	control	10	86701079	86701079	NA	T/A/C	C	T	C	NA	NA	intergenic_variant	NA	NA	modern	ALL	2.1342	0-529	0.00313	0.0388275	0.975	AC091487.1
rs66686177	control	10	86702232	86702232	NA	G/A	G	A	A	NA	NA	intergenic_variant	NA	NA	modern	ALL	0.0022	0-529	-0.0002	0.947113	0.961	AC091487.1
rs883347	control	10	86706321	86706321	NA	A/C/G	G	A	G	NA	NA	intergenic_variant	NA	NA	modern	ALL	1.023	0-529	0.00225	0.152607	0.974	AC091487.1
rs7904559	control	10	86709859	86709859	NA	A/G	A	G	G	NA	NA	intergenic_variant	NA	NA	modern	ALL	0.1111	0-529	-0.00085	0.637369	0.972	AC091487.1
rs1113194	control	10	86717691	86717691	NA	C/A/T	C	T	T	NA	NA	intergenic_variant	NA	NA	modern	ALL	0.1296	0-529	-0.00098	0.61067	0.966	AC091487.1
rs12766576	control	10	86722000	86722000	NA	G/A	G	A	A	NA	NA	intergenic_variant	NA	NA	modern	ALL	0.7721	0-529	0.00313	0.213994	0.944	AC091487.1
rs10788392	control	10	86752345	86752345	NA	A/C/G	G	A	A	NA	NA	intergenic_variant	NA	NA	modern	ALL	0.8216	0-529	0.00176	0.199887	0.974	AC091487.1
rs4934066	control	10	86782780	86782780	NA	T/C	C	T	T	NA	NA	intergenic_variant	NA	NA	modern	ALL	1.2357	0-529	0.00215	0.115935	0.974	AC091487.1
rs1856446	control	10	86792346	86792346	NA	T/A/G	G	T	T	NA	NA	intergenic_variant	NA	NA	modern	ALL	0.9224	0-529	0.00181	0.174389	0.969	RP11-181F12.1
rs7913847	control	10	86792763	86792763	NA	A/T	T	A	A	NA	NA	intergenic_variant	NA	NA	modern	ALL	0.0825	0-529	-0.00054	0.684594	0.973	RP11-181F12.1
rs7902441	control	10	86794031	86794031	NA	C/T	T	C	C	NA	NA	intergenic_variant	NA	NA	modern	ALL	0.0209	0-529	-0.00029	0.838001	0.976	RP11-181F12.1
rs12781263	control	10	86797894	86797894	NA	G/C	G	C	C	NA	NA	intergenic_variant	NA	NA	modern	ALL	0.1163	0-529	0.00093	0.629603	0.982	RP11-181F12.1
rs34207974	control	10	86798903	86798903	NA	A/G	A	G	G	NA	NA	intergenic_variant	NA	NA	modern	ALL	0.1272	0-529	0.00103	0.613994	0.983	RP11-181F12.1
rs9787545	control	10	86800415	86800415	NA	A/G/T	A	G	G	NA	NA	intergenic_variant	NA	NA	modern	ALL	4.5651	0-529	0.00459	0.00251424	0.977	RP11-181F12.1
rs12571637	control	10	86801185	86801185	NA	T/C	T	C	C	NA	NA	intergenic_variant	NA	NA	modern	ALL	0.045	0-529	-0.00176	0.764177	0.96	RP11-181F12.1
rs17293656	control	10	86802246	86802246	NA	C/T	C	T	T	NA	NA	intergenic_variant	NA	NA	modern	ALL	0.4912	0-529	0.00195	0.321607	0.978	RP11-181F12.1
rs1832495	control	10	86816338	86816338	NA	G/A	G	A	G	NA	NA	intergenic_variant	NA	NA	modern	ALL	0.0072	0-529	-0.0002	0.904483	0.982	RP11-181F12.1
rs10788415	control	10	86819550	86819550	NA	C/A/T	T	C	C	NA	NA	intergenic_variant	NA	NA	modern	ALL	0.2445	0-529	-0.00098	0.484374	0.981	RP11-181F12.1
rs7904270	control	10	86827632	86827632	NA	A/G/T	G	A	A	NA	NA	intergenic_variant	NA	NA	modern	ALL	1.0095	0-529	-0.00217	0.155341	0.969	RP11-181F12.1
rs7893154	control	10	86829001	86829001	NA	C/T	C	T	C	NA	NA	intergenic_variant	NA	NA	modern	ALL	0.0465	0-529	0.00042	0.760397	0.977	RP11-181F12.1
rs7093956	control	10	86839971	86839971	NA	G/A/C	A	G	G	NA	NA	intergenic_variant	NA	NA	modern	ALL	0.2572	0-529	-0.00112	0.47324	0.968	RP11-181F12.1
rs1582163	control	10	86841273	86841273	NA	G/C/T	G	C	C	NA	NA	intergenic_variant	NA	NA	modern	ALL	2.846	0-529	0.00356	0.0170424	0.964	RP11-181F12.1
rs17294784	control	10	86845975	86845975	NA	A/G	A	G	G	NA	NA	intergenic_variant	NA	NA	modern	ALL	0.1025	0-529	0.0009	0.650715	0.961	RP11-181F12.1
rs7078429	control	10	86848749	86848749	NA	C/A/T	T	C	T	NA	NA	intergenic_variant	NA	NA	modern	ALL	1.5145	0-529	-0.00278	0.0817884	0.969	RP11-181F12.1
rs6585920	control	10	86848863	86848863	NA	A/G	G	A	G	NA	NA	intergenic_variant	NA	NA	modern	ALL	1.1161	0-529	-0.00198	0.135161	0.97	RP11-181F12.1
rs7908151	control	10	86850174	86850174	NA	C/T	T	C	T	NA	NA	intergenic_variant	NA	NA	modern	ALL	1.4941	0-529	-0.00244	0.0838734	0.968	RP11-181F12.1
rs7097969	control	10	86874128	86874128	NA	G/T	T	G	T	NA	NA	intergenic_variant	NA	NA	modern	ALL	0.5169	0-529	-0.00146	0.309268	0.979	RP11-181F12.1
rs12269220	control	10	86880936	86880936	NA	G/A	G	A	A	NA	NA	intergenic_variant	NA	NA	modern	ALL	0.7235	0-529	0.00237	0.22901	0.971	RP11-181F12.1
rs7091788	control	10	86892511	86892511	NA	T/C	T	C	C	NA	NA	intergenic_variant	NA	NA	modern	ALL	0.5969	0-529	0.00181	0.274564	0.966	RP11-181F12.1
rs61870603	control	10	86892900	86892900	NA	C/T	C	T	T	NA	NA	intergenic_variant	NA	NA	modern	ALL	1.884	0-529	0.00313	0.0522421	0.952	RP11-181F12.1
rs7076733	control	10	86902550	86902550	NA	A/G	G	A	G	NA	NA	intergenic_variant	NA	NA	modern	ALL	3.2829	0-529	-0.00474	0.0103957	0.974	RP11-181F12.1
rs17369452	control	10	86902970	86902970	NA	T/A/C	T	A	A	NA	NA	intergenic_variant	NA	NA	modern	ALL	0.7936	0-529	0.00256	0.207727	0.975	RP11-181F12.1
rs10509516	gwas	10	87023581	87023581	T	T/C	T	C	C	NA	NA	intergenic_variant	Educational attainment (years of education)	30038396	modern	ALL	0.2969	0-529	0.00146	0.440953	0.985	RP11-181F12.1
rs7910403	gwas	10	87039251	87039251	T	G/C/T	G	T	T	NA	NA	intergenic_variant	Educational attainment (years of education)	30038396	modern	ALL	0.2411	0-529	0.00117	0.487427	0.985	RP11-181F12.1
rs6585943	gwas	10	87081993	87081993	A	G/A	A	G	A	NA	NA	intergenic_variant	Pre-treatment viral load in HIV-1 infection	31219150	modern	ALL	0.019	0-529	0.00029	0.845443	0.982	RP11-475D12.1
rs2175207	gwas	10	87357738	87357738	NA	A/G	A	G	G	NA	NA	downstream_gene_variant	Smoking status	30595370	modern	ALL	0.0093	0-529	-0.00024	0.891519	0.964	GRID1
rs2280011	gwas	10	87365097	87365097	G	A/G	G	A	G	NA	NA	intron_variant	Smoking initiation (ever regular vs never regular) (MTAG)	30643251	modern	ALL	0.0028	0-529	-0.0001	0.940347	0.956	GRID1
rs2616673	gwas	10	87367366	87367366	NA	A/C/T	C	A	A	NA	NA	intron_variant	Adolescent idiopathic scoliosis	30019117	modern	ALL	0.7314	0-529	0.00269	0.226485	0.736	GRID1
rs7899106	gwas	10	87410904	87410904	A	A/G	G	A	G	NA	NA	intron_variant	Body mass index	25673413; 26426971; 30108127; 30239722	modern	ALL	0.6561	0-529	-0.00576	0.251997	0.97	GRID1
rs17399739	gwas	10	87490850	87490850	NA	A/G	G	A	G	NA	NA	intron_variant	Body mass index	30595370; 31669095	modern	ALL	0.2018	0-529	-0.0021	0.525236	0.981	GRID1
rs1880381	gwas	10	87521968	87521968	NA	C/T	C	T	T	NA	NA	intron_variant	Adolescent idiopathic scoliosis	30019117	modern	ALL	0.489	0-529	0.00742	0.322693	0.871	GRID1
rs4934173	gwas	10	88020583	88020583	NA	G/A	A	G	A	NA	NA	intron_variant	Height	30595370	modern	ALL	1.3061	0-529	-0.00288	0.106045	0.947	GRID1
rs10887578	gwas	10	88096047	88096047	NA	G/C/T	G	C	C	NA	NA	intron_variant	Body mass index	30595370	modern	ALL	0.784	0-529	0.00161	0.210498	0.926	GRID1
rs10887584	gwas	10	88112323	88112323	A	G/A/C/T	G	A	A	NA	NA	intron_variant	Body mass index	30239722	modern	ALL	0.0057	0-529	0.00015	0.914971	0.938	GRID1
rs144876213	gwas	10	88124259	88124259	T	C/T	C	T	T	NA	NA	intron_variant	Highest math class taken (MTAG)	30038396	modern	ALL	0.846	0-529	0.00576	0.193338	0.688	GRID1
rs34497506	gwas	10	88160594	88160594	NA	C/T	C	T	T	NA	NA	intergenic_variant	Body mass index	31669095	modern	ALL	1.5949	0-529	0.00264	0.0740991	0.927	GRID1
rs17106824	control	10	88339425	88339425	NA	G/C	G	C	C	NA	NA	intergenic_variant	NA	NA	modern	ALL	0.3182	0-529	0.00674	0.425017	0.973	RPL7AP8
rs10887624	control	10	88339557	88339557	NA	C/T	C	T	T	NA	NA	intergenic_variant	NA	NA	modern	ALL	0.6305	0-529	0.00171	0.261462	0.917	RPL7AP8
rs4934253	gwas	10	88480992	88480992	G	G/A	G	A	A	NA	NA	intron_variant	Heel bone mineral density	30598549	modern	ALL	0.4289	0-529	0.0022	0.354355	0.913	LDB3
rs10887652	gwas	10	88511237	88511237	NA	C/G/T	G	C	G	NA	NA	non_coding_transcript_exon_variant	Refractive error	32231278	modern	ALL	0.0076	0-529	0.0002	0.901879	0.969	RP11-359E3.4
rs7900751	gwas	10	88546906	88546906	NA	C/A/G/T	G	C	C	NA	NA	intron_variant	Waist circumference adjusted for body mass index	31669095	modern	ALL	0.6752	0-529	0.00154	0.245208	0.974	BMPR1A
rs112669180	gwas	10	88690650	88690650	NA	T/C	T	C	C	NA	NA	3_prime_UTR_variant	Height	30595370	modern	ALL	1.3339	0-529	0.00781	0.102397	0.666	BMPR1A
rs11202439	gwas	10	89299709	89299709	G	G/A/T	G	A	A	NA	NA	intron_variant	Blood protein levels	30072576	modern	ALL	0.3984	0-529	0.00132	0.372052	0.928	MINPP1
rs17173698	gwas	10	89468953	89468953	NA	G/A/T	G	A	A	A	benign	stop_gained	Heel bone mineral density	30048462; 30595370; 30598549	modern	ALL	0.0275	0-529	-0.00156	0.814581	0.524	PAPSS2
rs7896505	gwas	10	89477109	89477109	NA	C/T	C	T	C	NA	NA	intron_variant	Heel bone mineral density	30048462	modern	ALL	0.0176	0-529	-0.00027	0.851177	0.962	PAPSS2
rs17101804	gwas	10	89599749	89599749	NA	T/G	T	G	G	NA	NA	intron_variant	Height	30595370	modern	ALL	0.5083	0-529	0.00337	0.313327	0.82	ATAD1 / CFL1P1
rs10887759	gwas	10	89603424	89603424	A	G/A	G	A	A	NA	NA	intron_variant	Waist-to-hip ratio adjusted for BMI	30239722; 30575882	modern	ALL	0.0119	0-529	-0.00029	0.877395	0.929	CFL1P1
rs11202585	gwas	10	89608779	89608779	NA	G/C	G	C	C	NA	NA	downstream_gene_variant	Waist-hip ratio	30595370	modern	ALL	0.3373	0-529	0.00151	0.411452	0.948	CFL1P1
rs741804	gwas	10	89656156	89656156	NA	A/C	A	C	C	NA	NA	intron_variant	White blood cell count (basophil)	29403010	modern	ALL	0.5654	0-529	0.00488	0.287605	0.748	PTEN
rs59085061	gwas	10	89681458	89681458	NA	A/G	A	G	G	NA	NA	intron_variant	White blood cell count	30595370	modern	ALL	0.0007	0-529	0.0001	0.970153	0.935	PTEN
rs77413490	gwas	10	89681688	89681688	NA	G/A/T	G	T	T	NA	NA	intron_variant	Systolic blood pressure	30595370	modern	ALL	0.0002	0-529	-0.0001	0.984043	0.839	PTEN
rs10887768	gwas	10	89755601	89755601	NA	T/C	C	T	C	NA	NA	upstream_gene_variant	Waist-to-hip ratio adjusted for BMI	31669095	modern	ALL	0.1675	0-529	0.00098	0.56273	0.958	SNORD74
rs1360950	gwas	10	89780150	89780150	NA	G/A	G	A	A	NA	NA	intergenic_variant	Height	30595370	modern	ALL	0.188	0-529	0.00093	0.539752	0.893	SNORD74
rs2049814	gwas	10	89787275	89787275	A	A/G	A	G	A	NA	NA	regulatory_region_variant	Pulse pressure	27841878	modern	ALL	0.3117	0-529	-0.00107	0.429787	0.927	MED6P1
rs76959677	gwas	10	89824771	89824771	G	A/G/T	A	G	G	NA	NA	TF_binding_site_variant	Psoriasis	28537254	modern	ALL	1.0126	0-529	0.01162	0.154709	0.791	MED6P1
rs1819575	gwas	10	89826993	89826993	NA	T/C/G	C	T	T	NA	NA	regulatory_region_variant	Lung function (FEV1/FVC)	30595370	modern	ALL	0.3041	0-529	0.00151	0.435466	0.886	MED6P1
rs7072702	control	10	89899843	89899843	NA	A/G	G	A	A	NA	NA	intergenic_variant	NA	NA	modern	ALL	1.0467	0-529	0.00195	0.147937	0.822	MED6P1
rs10887791	control	10	89909218	89909218	NA	C/T	T	C	C	NA	NA	intergenic_variant	NA	NA	modern	ALL	0.8108	0-529	0.00168	0.202869	0.789	MED6P1
rs867332	control	10	89948920	89948920	NA	C/T	C	T	T	NA	NA	intergenic_variant	NA	NA	modern	ALL	1.4826	0-529	0.00576	0.0850739	0.785	RNLS
rs539299	control	10	89957033	89957033	NA	A/T	T	A	A	NA	NA	intergenic_variant	NA	NA	modern	ALL	0.1393	0-529	0.00137	0.59762	0.897	RNLS
rs510727	control	10	89958603	89958603	NA	C/T	T	C	C	NA	NA	regulatory_region_variant	NA	NA	modern	ALL	0.3131	0-529	0.00225	0.428753	0.897	RNLS
rs12416116	gwas	10	90035654	90035654	C	C/A	C	A	A	NA	NA	intron_variant	Type 1 diabetes	25751624; 30572963	modern	ALL	0.2391	0-529	0.00105	0.489239	0.911	RNLS
rs3781196	gwas	10	90042154	90042154	NA	G/T	G	T	T	NA	NA	intron_variant	Refractive error	32231278	modern	ALL	0.7148	0-529	0.00203	0.23183	0.91	RNLS
rs11202704	gwas	10	90054899	90054899	T	T/C	T	C	C	NA	NA	intron_variant	Myopia (age of diagnosis)	29808027	modern	ALL	2.2649	0-529	0.00327	0.0333095	0.914	RNLS
rs11202719	gwas	10	90091325	90091325	G	C/A/G	G	C	G	NA	NA	intron_variant	Male-pattern baldness	30573740	modern	ALL	0.0012	0-529	0.0001	0.960927	0.949	RNLS
rs1426619	gwas	10	90091540	90091540	T	C/T	T	C	T	NA	NA	intron_variant	Educational attainment (MTAG); Educational attainment (years of education)	30038396	modern	ALL	1.7971	0-529	-0.00251	0.0579815	0.953	RNLS
rs17424286	gwas	10	90095915	90095915	NA	G/T	T	G	T	NA	NA	intron_variant	Balding type 1	30595370	modern	ALL	0.5069	0-529	-0.00146	0.313994	0.947	RNLS
rs11202736	gwas	10	90142203	90142203	A	A/T	A	T	T	NA	NA	intron_variant	Spherical equivalent or myopia (age of diagnosis)	29808027	modern	ALL	2.2201	0-529	0.00322	0.0351021	0.946	RNLS
rs796945	gwas	10	90150837	90150837	NA	C/T	T	C	C	NA	NA	intron_variant	Height	30595370	modern	ALL	3.3781	0-529	0.00337	0.00934225	0.943	RNLS
rs1555839	gwas	10	90382820	90382820	C	C/T	C	T	C	NA	NA	upstream_gene_variant	Rapid alternating stimulus test for letters/numbers; Rapid automised naming and rapid alternating stimulus test performance	30995994	modern	ALL	0.0072	0-529	-0.0002	0.904483	0.948	RPL7P34
rs6586145	gwas	10	90433345	90433345	A	T/A	A	T	A	NA	NA	missense_variant	Blood protein levels	29875488	modern	ALL	0.1214	0-529	-0.00156	0.622191	0.905	LIPF
rs7912777	gwas	10	90658059	90658059	NA	T/C/G	T	C	C	NA	NA	intron_variant	Brain region volumes	31676860	modern	ALL	1.3035	0-529	0.00242	0.106393	0.906	STAMBPL1
rs6421389	gwas	10	90718527	90718527	C	G/C	C	G	G	NA	NA	intron_variant	Pulse pressure	30578418	modern	ALL	1.5641	0-529	0.00249	0.0769487	0.833	ACTA2 / STAMBPL1
rs1800682	gwas	10	90749963	90749963	NA	A/G	G	A	A	NA	NA	intron_variant	Chronic inflammatory diseases (ankylosing spondylitis, Crohn's disease, psoriasis, primary sclerosing cholangitis, ulcerative colitis) (pleiotropy); Chronic lymphocytic leukemia	24292274; 26974007	modern	ALL	0.0007	0-529	7e-05	0.970153	0.937	ACTA2
rs6586163	gwas	10	90752018	90752018	A	A/C	C	A	A	NA	NA	intron_variant	Chronic lymphocytic leukemia	28165464	modern	ALL	0.0773	0-529	-0.00103	0.694178	0.948	FAS
rs4406737	gwas	10	90759724	90759724	G	A/G	G	A	G	NA	NA	intron_variant	Chronic lymphocytic leukemia	23770605; 26956414	modern	ALL	0.0035	0-529	0.00012	0.933322	0.939	FAS
rs7089946	gwas	10	90783935	90783935	C	G/C	G	C	C	NA	NA	intergenic_variant	Blood protein levels	29875488	modern	ALL	0.0058	0-529	-0.0002	0.914231	0.93	RP11-399O19.9
rs1412445	gwas	10	91002804	91002804	NA	C/T	C	T	T	NA	NA	intron_variant	White blood cell count	30595370	modern	ALL	0.1103	0-529	0.0009	0.638583	0.85	LIPA
rs1412444	gwas	10	91002927	91002927	T	C/T	C	T	T	NA	NA	intron_variant	Coronary artery disease; Coronary heart disease	21378988; 21606135; 26343387; 29212778	modern	ALL	0.052	0-529	-0.00054	0.747081	0.854	LIPA
rs1332329	gwas	10	91003419	91003419	C	A/C	C	A	C	NA	NA	intron_variant	Myocardial infarction	26343387	modern	ALL	0.5037	0-529	-0.00151	0.315527	0.858	LIPA
rs2246942	gwas	10	91004886	91004886	A	A/C/G	A	G	G	NA	NA	intron_variant	Coronary artery disease; Coronary artery disease (myocardial infarction, percutaneous transluminal coronary angioplasty, coronary artery bypass grafting, angina or chromic ischemic heart disease)	28714975; 29212778	modern	ALL	0	0-529	-2e-05	1	0.859	LIPA
rs2246941	gwas	10	91004916	91004916	A	C/A/T	A	C	A	NA	NA	intron_variant	Neutrophil count; Sum neutrophil eosinophil counts	27863252	modern	ALL	0.0558	0-529	0.00051	0.73833	0.864	LIPA
rs1332328	gwas	10	91011458	91011458	T	C/T	C	T	T	NA	NA	splice_region_variant	C-reactive protein levels	30388399	modern	ALL	0.0666	0-529	0.00049	0.715137	0.852	LIPA
rs56272844	gwas	10	91277039	91277039	NA	C/T	T	C	T	NA	NA	intron_variant	Height	30595370	modern	ALL	0.984	0-529	-0.00479	0.16066	0.854	SLC16A12
rs4934494	gwas	10	91447419	91447419	A	G/A	G	A	A	NA	NA	intron_variant	Red blood cell count	27863252	modern	ALL	0.0417	0-529	0.00044	0.772742	0.972	RP11-80H5.9
rs1326201	gwas	10	91510982	91510982	T	T/A/C	C	T	T	NA	NA	intron_variant	Highest math class taken (MTAG)	30038396	modern	ALL	3.2922	0-529	0.00439	0.0102876	0.964	KIF20B
rs2182398	gwas	10	91592612	91592612	NA	A/G/T	G	A	A	NA	NA	intron_variant	Educational attainment (years of education)	30595370	modern	ALL	1.8124	0-529	0.00271	0.0569244	0.916	LINC00865
rs2419351	control	10	91791456	91791456	NA	C/A	A	C	C	NA	NA	intergenic_variant	NA	NA	modern	ALL	2.5096	0-529	0.00303	0.0250677	0.965	SNRPD2P1
rs11819381	control	10	91792428	91792428	NA	G/A	A	G	A	NA	NA	intergenic_variant	NA	NA	modern	ALL	0.2209	0-529	0.001	0.506255	0.974	SNRPD2P1
rs11185981	control	10	91792507	91792507	NA	A/C	A	C	C	NA	NA	intergenic_variant	NA	NA	modern	ALL	0.2096	0-529	-0.00098	0.517336	0.983	SNRPD2P1
rs10881734	control	10	91792784	91792784	NA	G/A	A	G	A	NA	NA	intergenic_variant	NA	NA	modern	ALL	0.2209	0-529	0.001	0.506255	0.975	SNRPD2P1
rs7068327	control	10	91795858	91795858	NA	T/A	T	A	A	NA	NA	intergenic_variant	NA	NA	modern	ALL	0.02	0-529	-0.00037	0.841481	0.985	SNRPD2P1
rs1555825	control	10	91802136	91802136	NA	G/A/C	C	G	G	NA	NA	intergenic_variant	NA	NA	modern	ALL	1.902	0-529	0.00269	0.0511303	0.971	SNRPD2P1
rs7082356	control	10	91807716	91807716	NA	C/T	C	T	T	NA	NA	intergenic_variant	NA	NA	modern	ALL	0.2779	0-529	-0.00112	0.455957	0.977	SNRPD2P1
rs1952103	control	10	91809374	91809374	NA	T/G	G	T	G	NA	NA	intergenic_variant	NA	NA	modern	ALL	0.6407	0-529	0.00178	0.257639	0.985	SNRPD2P1
rs2419361	control	10	91835753	91835753	NA	T/C	C	T	T	NA	NA	intergenic_variant	NA	NA	modern	ALL	2.7026	0-529	0.00295	0.0200768	0.967	RN7SKP143
rs10160072	control	10	91855272	91855272	NA	C/T	T	C	C	NA	NA	intergenic_variant	NA	NA	modern	ALL	1.4438	0-529	0.00229	0.0892638	0.981	RN7SKP143
rs80059149	control	10	91857312	91857312	NA	T/C	T	C	C	NA	NA	intergenic_variant	NA	NA	modern	ALL	0.0818	0-529	-0.00234	0.685863	0.85	RN7SKP143
rs9971285	control	10	91867019	91867019	NA	A/T	A	T	A	NA	NA	intergenic_variant	NA	NA	modern	ALL	1.375	0-529	-0.00222	0.0972544	0.972	RN7SKP143
rs77821220	control	10	91986317	91986317	NA	C/T	C	T	T	NA	NA	intergenic_variant	NA	NA	modern	ALL	2.3266	0-529	0.00435	0.0309957	0.763	RN7SKP143
rs1070514	control	10	91992527	91992527	NA	T/C	C	T	T	NA	NA	intergenic_variant	NA	NA	modern	ALL	0.7036	0-529	0.00244	0.235522	0.895	RN7SKP143
rs699194	control	10	91999714	91999714	NA	A/G	A	G	A	NA	NA	intergenic_variant	NA	NA	modern	ALL	0.1915	0-529	-0.00107	0.536002	0.885	RN7SKP143
rs138073551	control	10	92042878	92042878	NA	G/A/T	G	T	T	NA	NA	intergenic_variant	NA	NA	modern	ALL	0.0422	0-529	0.00156	0.771421	0.927	RN7SKP143
rs7905038	control	10	92052377	92052377	NA	T/C	T	C	C	NA	NA	intergenic_variant	NA	NA	modern	ALL	0.1354	0-529	0.00078	0.602796	0.911	RP11-15K3.1
rs12779831	control	10	92053863	92053863	NA	T/C	T	C	C	NA	NA	intergenic_variant	NA	NA	modern	ALL	2.2955	0-529	0.00371	0.0321403	0.896	RP11-15K3.1
rs12778920	control	10	92054100	92054100	NA	C/A	C	A	A	NA	NA	intergenic_variant	NA	NA	modern	ALL	0.0009	0-529	-7e-05	0.966159	0.923	RP11-15K3.1
rs139886746	control	10	92075913	92075913	NA	A/G	A	G	G	NA	NA	intergenic_variant	NA	NA	modern	ALL	0.2025	0-529	0.0043	0.524518	0.896	RP11-15K3.1
rs12784906	control	10	92076442	92076442	NA	A/C	A	C	C	NA	NA	intergenic_variant	NA	NA	modern	ALL	0.1422	0-529	0.00071	0.593832	0.875	RP11-15K3.1
rs12357905	control	10	92077039	92077039	NA	G/A	A	G	A	NA	NA	regulatory_region_variant	NA	NA	modern	ALL	0	0-529	0	1	0.891	RP11-15K3.1
rs74148554	control	10	92077121	92077121	NA	A/G	A	G	G	NA	NA	regulatory_region_variant	NA	NA	modern	ALL	0.6905	0-529	0.00615	0.239931	0.765	RP11-15K3.1
rs12774854	control	10	92077954	92077954	NA	T/A	T	A	A	NA	NA	regulatory_region_variant	NA	NA	modern	ALL	0.015	0-529	-0.00024	0.86249	0.818	RP11-15K3.1
rs76696657	control	10	92091831	92091831	NA	A/G	G	A	G	NA	NA	intergenic_variant	NA	NA	modern	ALL	0.4891	0-529	0.0019	0.322644	0.854	RP11-15K3.1
rs11186132	control	10	92095687	92095687	NA	A/G	A	G	G	NA	NA	intergenic_variant	NA	NA	modern	ALL	0	0-529	-2e-05	1	0.836	RP11-15K3.1
rs56691365	control	10	92098318	92098318	NA	A/G	A	G	G	NA	NA	intergenic_variant	NA	NA	modern	ALL	0.6899	0-529	-0.00225	0.240135	0.846	RP11-15K3.1
rs1540997	control	10	92102972	92102972	NA	C/G/T	C	T	T	NA	NA	intergenic_variant	NA	NA	modern	ALL	1.5393	0-529	0.00242	0.0793288	0.821	RP11-15K3.1
rs17093815	control	10	92104583	92104583	NA	T/C	T	C	C	NA	NA	intergenic_variant	NA	NA	modern	ALL	0.3597	0-529	-0.00156	0.396341	0.915	RP11-15K3.1
rs2096350	control	10	92369083	92369083	NA	C/T	C	T	T	NA	NA	intergenic_variant	NA	NA	modern	ALL	1.2628	0-529	0.00239	0.112012	0.981	RP11-15K3.1
rs2710728	control	10	92371952	92371952	NA	A/G	A	G	A	NA	NA	intergenic_variant	NA	NA	modern	ALL	0.3538	0-529	-0.00139	0.400242	0.978	RP11-15K3.1
rs1419345	control	10	92379924	92379924	NA	A/G	G	A	A	NA	NA	intergenic_variant	NA	NA	modern	ALL	0.7214	0-529	0.00283	0.229687	0.963	RP11-15K3.1
rs1936597	control	10	92394755	92394755	NA	C/T	C	T	T	NA	NA	intergenic_variant	NA	NA	modern	ALL	2.7952	0-529	0.00361	0.0180592	0.983	RP11-15K3.1
rs1954506	control	10	92399221	92399221	NA	G/A	G	A	G	NA	NA	intergenic_variant	NA	NA	modern	ALL	0.1815	0-529	-0.00085	0.546845	0.975	RP11-15K3.1
rs2465117	control	10	92405114	92405114	NA	G/A	A	G	G	NA	NA	intergenic_variant	NA	NA	modern	ALL	0.0544	0-529	0.00059	0.741514	0.978	HTR7
rs2800189	control	10	92412820	92412820	NA	T/A	A	T	T	NA	NA	intergenic_variant	NA	NA	modern	ALL	0.0127	0-529	0.00024	0.873374	0.987	HTR7
rs2420191	control	10	92415163	92415163	NA	G/A/C	C	G	G	NA	NA	intergenic_variant	NA	NA	modern	ALL	0.0065	0-529	-0.00017	0.909224	0.987	HTR7
rs1936578	control	10	92417902	92417902	NA	T/C/G	C	T	T	NA	NA	intergenic_variant	NA	NA	modern	ALL	0.0181	0-529	0.00024	0.849103	0.979	HTR7
rs1857593	control	10	92419243	92419243	NA	G/A	G	A	G	NA	NA	intergenic_variant	NA	NA	modern	ALL	0.0246	0-529	-0.00037	0.824461	0.988	HTR7
rs2800177	control	10	92419483	92419483	NA	T/A/C	T	C	T	NA	NA	intergenic_variant	NA	NA	modern	ALL	0.1465	0-529	-0.00098	0.588304	0.984	HTR7
rs2800170	control	10	92425989	92425989	NA	G/A/C	G	A	G	NA	NA	intergenic_variant	NA	NA	modern	ALL	0.2868	0-529	-0.00112	0.448832	0.977	HTR7
rs2800169	control	10	92426899	92426899	NA	A/G	A	G	A	NA	NA	intergenic_variant	NA	NA	modern	ALL	0.2697	0-529	-0.00105	0.462681	0.976	HTR7
rs74151435	control	10	92426900	92426900	NA	A/G/T	A	G	A	NA	NA	intergenic_variant	NA	NA	modern	ALL	0.3641	0-529	-0.00156	0.393467	0.967	HTR7
rs76431453	control	10	92428854	92428854	NA	A/T	A	T	T	NA	NA	intergenic_variant	NA	NA	modern	ALL	0.0517	0-529	-0.00098	0.747787	0.956	HTR7
rs2800165	control	10	92429881	92429881	NA	C/G/T	G	C	C	NA	NA	intergenic_variant	NA	NA	modern	ALL	0.0165	0-529	0.00029	0.85585	0.983	HTR7
rs2800162	control	10	92432445	92432445	NA	C/A	C	A	C	NA	NA	intergenic_variant	NA	NA	modern	ALL	0.6708	0-529	-0.0019	0.246752	0.98	HTR7
rs2710761	control	10	92432589	92432589	NA	C/T	C	T	C	NA	NA	intergenic_variant	NA	NA	modern	ALL	0.0124	0-529	-0.00024	0.874866	0.978	HTR7
rs2710762	control	10	92432590	92432590	NA	C/T	C	T	C	NA	NA	intergenic_variant	NA	NA	modern	ALL	0.247	0-529	-0.0011	0.482148	0.978	HTR7
rs2710763	control	10	92432665	92432665	NA	C/T	C	T	C	NA	NA	intergenic_variant	NA	NA	modern	ALL	0	0-529	0	1	0.979	HTR7
rs2800160	control	10	92432843	92432843	NA	G/A	G	A	G	NA	NA	intergenic_variant	NA	NA	modern	ALL	0.0216	0-529	0.00059	0.835349	0.978	HTR7
rs7076271	control	10	92434544	92434544	NA	T/C	T	C	C	NA	NA	intergenic_variant	NA	NA	modern	ALL	2.7895	0-529	0.00344	0.0181771	0.966	HTR7
rs7097710	control	10	92435851	92435851	NA	G/A/C	G	C	C	NA	NA	intergenic_variant	NA	NA	modern	ALL	0.1973	0-529	0.00095	0.529891	0.964	HTR7
rs17524465	control	10	92436524	92436524	NA	T/C	T	C	C	NA	NA	intergenic_variant	NA	NA	modern	ALL	0.5435	0-529	0.00151	0.297137	0.961	HTR7
rs2800156	control	10	92441337	92441337	NA	A/C	A	C	C	NA	NA	intergenic_variant	NA	NA	modern	ALL	1.8224	0-529	0.00266	0.0562446	0.9	HTR7
rs1892107	control	10	92442233	92442233	NA	A/G	A	G	A	NA	NA	intergenic_variant	NA	NA	modern	ALL	0.1059	0-529	0.00068	0.64536	0.896	HTR7
rs1936606	control	10	92442656	92442656	NA	C/T	C	T	T	NA	NA	intergenic_variant	NA	NA	modern	ALL	1.3779	0-529	0.00222	0.0969023	0.894	HTR7
rs2800152	control	10	92444877	92444877	NA	T/A/C	C	T	T	NA	NA	intergenic_variant	NA	NA	modern	ALL	0.1478	0-529	0.00085	0.586654	0.85	HTR7
rs12249377	gwas	10	92592956	92592956	NA	C/A	C	A	A	NA	NA	intron_variant	White matter microstructure (global fractional anisotropy)	24736177	modern	ALL	0.3558	0-529	0.00146	0.398913	0.975	HTR7
rs78980826	gwas	10	92684953	92684953	G	G/T	G	T	T	NA	NA	upstream_gene_variant	Intraocular pressure	29617998	modern	ALL	0.5382	0-529	0.00313	0.299504	0.818	RNU6-740P
rs2648725	gwas	10	93015079	93015079	NA	T/A	T	A	A	NA	NA	intron_variant	Height; Waist circumference adjusted for body mass index	30595370; 31669095	modern	ALL	1.19	0-529	0.00249	0.122898	0.834	PCGF5
rs17472998	gwas	10	93278961	93278961	NA	A/C	A	C	C	NA	NA	downstream_gene_variant	Height	30595370	modern	ALL	0.1886	0-529	0.00215	0.539106	0.623	HECTD2
rs1329650	gwas	10	93348120	93348120	T	G/A/T	G	T	T	NA	NA	regulatory_region_variant	Smoking behavior	20418890	modern	ALL	0.599	0-529	0.00171	0.273722	0.861	PPP1R3C
rs4933677	gwas	10	93369096	93369096	A	A/G	G	A	A	NA	NA	TF_binding_site_variant	Cognitive performance (MTAG)	30038396	modern	ALL	0.7333	0-529	0.00166	0.225883	0.909	PPP1R3C
rs7912830	gwas	10	93650603	93650603	NA	A/G	G	A	A	NA	NA	regulatory_region_variant	White blood cell count	30595370	modern	ALL	1.7171	0-529	0.00332	0.0638595	0.935	FGFBP3
rs76264073	gwas	10	93658215	93658215	NA	C/T	C	T	T	NA	NA	intergenic_variant	Height	30595370	modern	ALL	0.4522	0-529	0.00449	0.341605	0.823	FGFBP3
rs61876492	gwas	10	93786557	93786557	C	A/C	A	C	C	NA	NA	intron_variant	Cigarettes smoked per day (MTAG)	30643251	modern	ALL	0.0092	0-529	0.0002	0.892101	0.982	BTAF1
rs7091853	gwas	10	93997695	93997695	C	G/C	C	G	G	NA	NA	intron_variant	Waist-to-hip ratio adjusted for BMI	30575882	modern	ALL	0.0218	0-529	0.00032	0.8346	0.978	CPEB3
rs950732	gwas	10	94114633	94114633	T	C/T	C	T	C	NA	NA	downstream_gene_variant	Waist-hip ratio	30239722	modern	ALL	0.0266	0-529	-0.00034	0.817586	0.981	2023-03-05
rs2153827	gwas	10	94424073	94424073	T	T/G	T	G	G	NA	NA	downstream_gene_variant	Type 2 diabetes	31118516	modern	ALL	2.1129	0-529	0.00283	0.0398138	0.953	EIF2S2P3
rs2185756	gwas	10	94430497	94430497	NA	A/C	A	C	C	NA	NA	upstream_gene_variant	Adult onset asthma or type 2 diabetes	31669095	modern	ALL	0.2922	0-529	0.00117	0.444593	0.949	EIF2S2P3
rs9419741	gwas	10	94430525	94430525	A	A/G/T	A	G	G	NA	NA	upstream_gene_variant	Intraocular pressure	29785010; 30054594	modern	ALL	0	0-529	-2e-05	1	0.948	EIF2S2P3
rs5015480	gwas	10	94465559	94465559	C	C/T	C	T	C	NA	NA	downstream_gene_variant	Type 2 diabetes	20581827; 22693455	modern	ALL	0.2553	0-529	0.00103	0.474879	0.938	Y_RNA
rs12219514	gwas	10	94466439	94466439	NA	A/G	G	A	A	NA	NA	downstream_gene_variant	Hemoglobin A1c levels; Type 2 diabetes	29403010; 30718926	modern	ALL	0.4317	0-529	-0.00132	0.352789	0.935	Y_RNA
rs61862780	gwas	10	94468643	94468643	T	T/C	T	C	C	NA	NA	downstream_gene_variant	Birth weight	27680694	modern	ALL	0.1966	0-529	0.00103	0.530622	0.925	Y_RNA
rs7087591	gwas	10	94473629	94473629	G	G/A/C/T	G	A	G	NA	NA	upstream_gene_variant	Type 2 diabetes	26818947	modern	ALL	1.5083	0-529	0.00249	0.0824161	0.943	Y_RNA
rs1112718	gwas	10	94479107	94479107	G	A/G	G	A	A	NA	NA	intergenic_variant	Birth weight; Medication use (drugs used in diabetes); Multiple sclerosis	31015401; 31043758; 31604244	modern	ALL	0.5497	0-529	-0.00159	0.294398	0.941	Y_RNA
rs7923866	gwas	10	94482076	94482076	T	C/T	C	T	T	NA	NA	intergenic_variant	Type 2 diabetes	30054458	modern	ALL	1.8307	0-529	0.00259	0.0556868	0.939	Y_RNA
rs2497306	gwas	10	94485211	94485211	C	A/C/T	A	C	C	NA	NA	intergenic_variant	Dehydroepiandrosterone sulphate levels	21533175	modern	ALL	0	0-529	0	1	0.934	Y_RNA
rs2497304	gwas	10	94492716	94492716	T	C/T	C	T	T	NA	NA	intergenic_variant	Birth weight (MTAG)	31681408	modern	ALL	0.9339	0-529	0.00176	0.171727	0.902	Y_RNA
rs11187157	gwas	10	94502244	94502244	NA	T/C	T	C	C	NA	NA	TF_binding_site_variant	Inflammatory bowel disease	26192919	modern	ALL	0.5621	0-529	0.00159	0.289016	0.578	Y_RNA
rs12413181	gwas	10	94776479	94776479	NA	G/A	G	A	A	NA	NA	intron_variant	Intraocular pressure	30054594	modern	ALL	0.0557	0-529	-0.00059	0.738556	0.922	EXOC6
rs4919594	gwas	10	94823596	94823596	NA	G/C	G	C	C	NA	NA	intron_variant	Eosinophil counts	30595370	modern	ALL	0.6382	0-529	0.00186	0.258569	0.948	CYP26C1
rs2068888	gwas	10	94839642	94839642	A	G/A	G	A	G	NA	NA	downstream_gene_variant	Estimated glomerular filtration rate; High density lipoprotein cholesterol levels; Medication use (HMG CoA reductase inhibitors); Platelet count; Plateletcrit; Total cholesterol levels; Triglyceride levels; Triglycerides; Urinary albumin-to-creatinine ratio	20686565; 24097068; 27863252; 28334899; 29403010; 29507422; 30275531; 30926973; 31015401; 31152163; 31451708; 31511532; 31630189	modern	ALL	0.4708	0-529	0.00137	0.331867	0.814	CYP26A1
rs10786068	gwas	10	94842477	94842477	NA	C/G	G	C	C	NA	NA	downstream_gene_variant	Gut microbiota (bacterial taxa)	31519223	modern	ALL	0.6473	0-529	0.00171	0.255202	0.792	CYP26A1
rs2149108	gwas	10	94866290	94866290	T	C/T	C	T	T	NA	NA	downstream_gene_variant	Optic disc size	31809533	modern	ALL	0.4645	0-529	0.00132	0.335123	0.842	NIP7P1
rs6583866	gwas	10	94921718	94921718	T	T/A	T	A	T	NA	NA	intergenic_variant	Heel bone mineral density	30598549	modern	ALL	0.0112	0-529	-0.0002	0.881028	0.968	XRCC6P1
rs10882165	gwas	10	94924324	94924324	T	A/T	A	T	T	NA	NA	intergenic_variant	Refractive error	23396134	modern	ALL	1.0007	0-529	0.00195	0.157154	0.96	XRCC6P1
rs61861119	gwas	10	94942423	94942423	A	A/G	A	G	G	NA	NA	intergenic_variant	Glaucoma	30054594	modern	ALL	1.7503	0-529	0.00271	0.0613466	0.941	XRCC6P1
rs10882172	gwas	10	94943890	94943890	A	A/G	A	G	G	NA	NA	intergenic_variant	Spherical equivalent	29808027	modern	ALL	4.1021	0-529	0.00391	0.00417935	0.971	XRCC6P1
rs17382981	gwas	10	94953258	94953258	T	C/T	C	T	T	NA	NA	intergenic_variant	Spherical equivalent or myopia (age of diagnosis)	29808027	modern	ALL	4.7084	0-529	0.00422	0.00215006	0.972	XRCC6P1
rs55684140	gwas	10	94960075	94960075	T	T/G	T	G	G	NA	NA	intergenic_variant	Spherical equivalent	29808027	modern	ALL	2.2108	0-529	0.00283	0.0354867	0.969	XRCC6P1
rs72815193	gwas	10	94963391	94963391	G	A/G	A	G	G	NA	NA	downstream_gene_variant	Open-angle glaucoma and vertical cup-disc ratio; Vertical cup-disc ratio (multi-trait analysis)	29449654; 31959993	modern	ALL	2.2992	0-529	0.00295	0.0320018	0.952	XRCC6P1
rs117691857	gwas	10	94998108	94998108	NA	C/T	C	T	T	NA	NA	regulatory_region_variant	Waist circumference adjusted for body mass index	31669095	modern	ALL	1.2225	0-529	0.00938	0.1179	0.886	XRCC6P1
rs1222926	gwas	10	95039397	95039397	C	C/A	A	C	A	NA	NA	downstream_gene_variant	Intraocular pressure	29617998	modern	ALL	0.0004	0-529	-5e-05	0.977435	0.964	RP11-624L12.1
rs12241416	gwas	10	95346428	95346428	NA	G/A	A	G	A	NA	NA	intron_variant	Waist-hip ratio; Waist-to-hip ratio adjusted for BMI	30595370; 31669095	modern	ALL	0.0813	0-529	-0.00054	0.686774	0.916	FFAR4
rs11187537	gwas	10	95346805	95346805	C	G/C	C	G	C	NA	NA	intron_variant	Waist-hip ratio; Waist-to-hip ratio adjusted for BMI	30239722; 30575882	modern	ALL	0.0332	0-529	-0.00039	0.796652	0.924	FFAR4
rs10882272	gwas	10	95348182	95348182	C	T/C	C	T	C	NA	NA	3_prime_UTR_variant	Retinol levels	21878437	modern	ALL	0.0127	0-529	-0.00022	0.873374	0.904	FFAR4
rs140546855	gwas	10	95436604	95436604	NA	C/G	C	G	G	NA	NA	intron_variant	DNA methylation variation (age effect)	30348214	modern	ALL	0.8883	0-529	0.01113	0.182567	0.794	FRA10AC1
rs11187742	gwas	10	95725881	95725881	NA	A/G/T	A	G	G	NA	NA	upstream_gene_variant	Waist-hip ratio	30595370	modern	ALL	0.2864	0-529	-0.00112	0.449148	0.914	PIPSL
rs1223585	gwas	10	95764616	95764616	NA	A/G	A	G	A	NA	NA	intron_variant	Lung function (FVC)	30595370	modern	ALL	0.2539	0-529	0.00103	0.476093	0.956	PLCE1
rs10786152	gwas	10	95893514	95893514	A	A/G	A	G	A	NA	NA	intron_variant	Waist-to-hip ratio adjusted for BMI (joint analysis for main effect and physical activity interaction); Waist-to-hip ratio adjusted for body mass index	28448500	modern	ALL	0.2857	0-529	0.00117	0.449703	0.873	PLCE1
rs2901761	gwas	10	95895127	95895127	A	G/A	G	A	A	NA	NA	intron_variant	Medication use (agents acting on the renin-angiotensin system)	31015401	modern	ALL	0.3505	0-529	0.0012	0.402448	0.874	PLCE1
rs9663362	gwas	10	95895177	95895177	G	G/A/C	C	G	G	NA	NA	intron_variant	Blood pressure	21909110	modern	ALL	0.0959	0-529	-0.00059	0.661423	0.882	PLCE1
rs932764	gwas	10	95895940	95895940	A	A/G	A	G	G	NA	NA	intron_variant	Diastolic blood pressure; Hypertension; Pulse pressure; Systolic blood pressure	21909115; 27618452; 27841878	modern	ALL	0.4062	0-529	0.00151	0.367412	0.869	PLCE1
rs75265799	gwas	10	95908672	95908672	NA	A/G	A	G	G	NA	NA	intron_variant	Cerebrospinal fluid sTREM-2 levels	31708768	modern	ALL	0.0822	0-529	0.1	0.685137	0.67	PLCE1
rs17417407	gwas	10	95931087	95931087	T	G/A/T	G	T	T	T	benign	missense_variant	Waist-to-hip ratio adjusted for BMI (additive genetic model)	30778226	modern	ALL	0.2688	0-529	0.0012	0.463429	0.893	PLCE1
rs10509669	gwas	10	95969913	95969913	A	A/T	A	T	T	NA	NA	intron_variant	Offspring birth weight	31043758	modern	ALL	0.2792	0-529	0.00112	0.454906	0.797	PLCE1
rs7080472	gwas	10	96012950	96012950	T	G/A/T	T	G	T	NA	NA	intron_variant	Systolic blood pressure	30487518	modern	ALL	0.1059	0-529	-0.00071	0.64536	0.935	PLCE1
rs9419788	gwas	10	96013705	96013705	NA	G/A	A	G	G	NA	NA	intron_variant	Personality traits in bipolar disorder	21368711	modern	ALL	0.075	0-529	0.00051	0.698535	0.91	PLCE1
rs10786156	gwas	10	96014622	96014622	NA	C/G	G	C	G	NA	NA	intron_variant	Cardiovascular disease; Migraine; Waist circumference adjusted for body mass index	27322543; 30595370; 31669095	modern	ALL	0.2958	0-529	-0.00112	0.441801	0.949	PLCE1
rs75473620	gwas	10	96019029	96019029	NA	A/T	A	T	T	NA	NA	intron_variant	Migraine	27322543	modern	ALL	0.3299	0-529	0.00488	0.416631	0.832	PLCE1
rs17109875	gwas	10	96026575	96026575	C	T/C	T	C	C	NA	NA	intron_variant	Appendicular lean mass	31761296	modern	ALL	1.7715	0-529	0.00703	0.0597972	0.936	PLCE1
rs7072574	gwas	10	96036306	96036306	A	G/A/T	A	G	A	NA	NA	intron_variant	Vertical cup-disc ratio; White blood cell count	25241763; 30595370	modern	ALL	0.027	0-529	-0.00037	0.816244	0.949	PLCE1
rs35443777	gwas	10	96038402	96038402	A	G/A	A	G	A	NA	NA	intron_variant	Vertical cup-disc ratio	31798171	modern	ALL	0.0447	0-529	-0.00042	0.764941	0.952	PLCE1
rs11187838	gwas	10	96038686	96038686	NA	G/A	A	G	A	NA	NA	intron_variant	Appendicular lean mass; Fat-free mass; Migraine; Systolic blood pressure	27182965; 30593698; 30595370; 31761296	modern	ALL	0.1756	0-529	-0.00107	0.553435	0.947	PLCE1
rs2274224	gwas	10	96039597	96039597	NA	G/A/C	C	G	C	C/A	uncertain_significance/benign	missense_variant	Birth weight; Body fat percentage; Hypertension; Offspring birth weight; Vertical cup-disc ratio (multi-trait analysis)	30593698; 31043758; 31097437; 31879980; 31959993	modern	ALL	0.0342	0-529	-0.00037	0.793681	0.95	PLCE1 / PLCE1-AS1
rs1858610	gwas	10	96040394	96040394	A	G/A	A	G	A	NA	NA	splice_region_variant	Optic cup area	31798171	modern	ALL	0.0696	0-529	-0.00054	0.709078	0.95	PLCE1 / PLCE1-AS1
rs3765524	gwas	10	96058298	96058298	T	C/T	T	C	T	T	benign	missense_variant	Dengue shock syndrome; Esophageal cancer and gastric cancer	20729852; 22001756	modern	ALL	0.1962	0-529	-0.00095	0.531041	0.97	PLCE1
rs2274223	gwas	10	96066341	96066341	G	A/G	G	A	G	G	benign	missense_variant	Esophageal cancer; Esophageal squamous cell carcinoma	21642993; 25129146	modern	ALL	0.1112	0-529	-0.00068	0.637217	0.965	PLCE1
rs10509671	gwas	10	96069054	96069054	C	T/G	T	G	G	NA	NA	intron_variant	Gastric cancer	31383772	modern	ALL	0.5108	0-529	0.00144	0.31214	0.973	PLCE1
rs12771562	gwas	10	96116419	96116419	NA	G/A	G	A	A	NA	NA	intron_variant	Height	30595370	modern	ALL	0.3246	0-529	0.00142	0.420399	0.964	NOC3L
rs9420636	gwas	10	96132617	96132617	G	A/G	A	G	G	NA	NA	intergenic_variant	Appendicular lean mass	31761296	modern	ALL	1.0048	0-529	0.00244	0.156307	0.891	NOC3L
rs7099229	gwas	10	96134685	96134685	NA	G/A	A	G	A	NA	NA	intergenic_variant	Lung function (FEV1/FVC)	30595370	modern	ALL	0.0981	0-529	-0.00076	0.657806	0.884	NOC3L
rs9633675	gwas	10	96210400	96210400	NA	G/A/C	C	G	G	NA	NA	intron_variant	White blood cell count	30595370	modern	ALL	0.0208	0-529	-0.00029	0.838384	0.979	TBC1D12
rs7921721	gwas	10	96229519	96229519	NA	C/T	T	C	C	NA	NA	intron_variant	Red blood cell count	30595370	modern	ALL	0.2071	0-529	0.00103	0.519845	0.979	TBC1D12
rs7078811	gwas	10	96356181	96356181	NA	C/T	T	C	C	NA	NA	intron_variant	Red cell distribution width	30595370	modern	ALL	0.7778	0-529	0.00176	0.212311	0.986	HELLS / RP11-119K6.6
rs12772169	gwas	10	96405329	96405329	NA	C/T	T	C	T	NA	NA	downstream_gene_variant	Acenocoumarol maintenance dosage; Warfarin maintenance dose (adjusted for clinical factors)	19578179; 28686080	modern	ALL	0.04	0-529	-0.00059	0.777297	0.973	CTBP2P2
rs12777823	gwas	10	96405502	96405502	NA	G/A	A	G	A	A	drug_response	downstream_gene_variant	Response to clopidogrel therapy; Warfarin maintenance dose; Warfarin maintenance dose (adjusted for clinical factors)	19706858; 23755828; 28686080	modern	ALL	0.0032	0-529	-0.00015	0.936237	0.97	CTBP2P2
rs61886201	gwas	10	96492673	96492673	A	G/A	G	A	A	NA	NA	intron_variant	Appendicular lean mass	31761296	modern	ALL	0.4111	0-529	0.00449	0.364538	0.827	CYP2C18 / CYP2C19
rs4986894	gwas	10	96522365	96522365	T	T/C	T	C	C	NA	NA	intron_variant	Blood metabolite levels	24816252	modern	ALL	0	0-529	0	1	0.981	CYP2C19
rs12767583	gwas	10	96547463	96547463	T	C/T	C	T	T	NA	NA	intron_variant	Plasma clozapine-norclozapine ratio in treatment-resistant schizophrenia	30922102	modern	ALL	0	0-529	2e-05	1	0.974	CYP2C19
rs7915414	gwas	10	96599510	96599510	A	G/A	A	G	A	NA	NA	intron_variant	Clopidogrel active metabolite levels	28207573	modern	ALL	0.0124	0-529	-0.00027	0.874866	0.976	CYP2C19
rs1853207	gwas	10	96665937	96665937	T	C/T	C	T	T	NA	NA	intergenic_variant	Blood metabolite levels	24816252	modern	ALL	0.1914	0-529	-0.00151	0.536109	0.963	RP11-400G3.3
rs1074145	gwas	10	96681846	96681846	NA	G/A	G	A	A	NA	NA	intergenic_variant	Response to serotonin reuptake inhibitors in major depressive disorder (plasma drug and metabolite levels)	24528284	modern	ALL	2.146	0-529	0.00432	0.0382921	0.966	CYP2C9
rs28371678	gwas	10	96702552	96702552	C	T/C	T	C	C	NA	NA	non_coding_transcript_exon_variant	Appendicular lean mass	31761296	modern	ALL	1.1711	0-529	0.01738	0.125912	0.831	CYP2C9
rs1934963	gwas	10	96734676	96734676	T	T/C	C	T	C	NA	NA	intron_variant	Blood metabolite levels	24816252	modern	ALL	0.0201	0-529	-0.00034	0.84109	0.979	CYP2C9
rs1057910	gwas	10	96741053	96741053	NA	A/C/G	A	C	C	C	drug_response/other	missense_variant	Warfarin maintenance dose	19300499	modern	ALL	0.095	0-529	0.00112	0.662917	0.986	CYP2C9
rs4918798	gwas	10	96750543	96750543	C	C/A	A	C	A	NA	NA	downstream_gene_variant	Warfarin maintenance dose	26265036	modern	ALL	0.397	0-529	-0.00156	0.372893	0.973	CYP2C9
rs2185570	gwas	10	96751270	96751270	C	T/C	T	C	C	NA	NA	downstream_gene_variant	Dehydroepiandrosterone sulphate levels	21533175	modern	ALL	0.2984	0-529	0.00171	0.439802	0.972	CYP2C9
rs1934955	gwas	10	96788561	96788561	A	A/G	A	G	G	NA	NA	upstream_gene_variant	Blood metabolite levels	24816252	modern	ALL	2.2707	0-529	0.00366	0.0330845	0.971	RP11-208C17.4
rs2071426	gwas	10	96828323	96828323	T	T/C	T	C	C	C	benign	intron_variant	Blood metabolite levels; Urinary metabolite levels in chronic kidney disease	24816252; 31959995	modern	ALL	0.5	0-529	0.00146	0.317311	0.932	CYP2C8
rs1328599	gwas	10	97053775	97053775	T	G/T	T	G	G	NA	NA	upstream_gene_variant	Mean platelet volume	27863252	modern	ALL	0.7586	0-529	0.00352	0.218044	0.676	PDLIM1
rs7074761	gwas	10	97215930	97215930	G	A/G	G	A	A	NA	NA	intron_variant	Core binding factor acute myeloid leukemia	27903959	modern	ALL	0.0669	0-529	0.00054	0.714524	0.929	SORBS1
rs56322409	gwas	10	97395962	97395962	T	T/C	T	C	C	NA	NA	intron_variant	Blood metabolite levels	24816252	modern	ALL	2.7671	0-529	0.00337	0.0186483	0.981	ALDH18A1
rs4918970	gwas	10	97563007	97563007	G	G/A	G	A	A	NA	NA	intron_variant	Blood protein levels	30072576	modern	ALL	0.2861	0-529	0.00117	0.449386	0.981	ENTPD1 / ENTPD1-AS1
rs11814327	gwas	10	97783874	97783874	NA	G/A	G	A	A	NA	NA	intron_variant	Waist circumference adjusted for body mass index	31669095	modern	ALL	0.2497	0-529	0.00107	0.479764	0.949	CC2D2B / ENTPD1-AS1 / RP11-690P14.4
rs1889921	gwas	10	97803997	97803997	T	T/G	T	G	G	NA	NA	intron_variant	Menopause (age at onset)	29773799	modern	ALL	0.0026	0-529	0.0001	0.942514	0.967	CCNJ / ENTPD1-AS1
rs10882723	gwas	10	97897752	97897752	G	A/G	A	G	G	NA	NA	intron_variant	Smoking initiation (ever regular vs never regular) (MTAG)	30643251	modern	ALL	3.3385	0-529	0.00361	0.00976649	0.98	ZNF518A
rs45587331	gwas	10	98460581	98460581	NA	G/A	G	A	A	NA	NA	non_coding_transcript_exon_variant	Alanine transaminase levels	29403010	modern	ALL	1.5012	0-529	0.00322	0.0831413	0.854	PIK3AP1
rs12573330	gwas	10	98470341	98470341	C	A/C	A	C	C	NA	NA	intron_variant	Monocyte percentage of white cells	27863252	modern	ALL	1.0458	0-529	0.00278	0.148111	0.871	PIK3AP1
rs7090690	gwas	10	98735240	98735240	NA	G/C	C	G	C	NA	NA	intron_variant	Height	30595370	modern	ALL	0.2978	0-529	0.00166	0.440262	0.969	LCOR
rs10399993	gwas	10	98747753	98747753	NA	T/C	C	T	C	NA	NA	upstream_gene_variant	Heel bone mineral density	30595370	modern	ALL	1.048	0-529	0.00232	0.147685	0.892	C10orf12
rs8181326	gwas	10	98998195	98998195	A	G/A/C	G	A	G	NA	NA	intron_variant	Adventurousness	30643258	modern	ALL	1.6122	0-529	0.00283	0.0725484	0.973	ARHGAP19 / ARHGAP19-SLIT1
rs4919087	gwas	10	99072507	99072507	G	A/G/T	A	G	A	NA	NA	upstream_gene_variant	Monocyte count	27863252	modern	ALL	0.4262	0-529	0.00122	0.355874	0.974	RP11-452K12.3
rs61863767	gwas	10	99084426	99084426	NA	C/A/T	C	T	C	NA	NA	downstream_gene_variant	White blood cell count	30595370	modern	ALL	0.0131	0-529	0.00029	0.871413	0.975	FRAT1
rs10882899	gwas	10	99095945	99095945	NA	G/C	G	C	G	NA	NA	intron_variant	Eosinophil counts	30595370	modern	ALL	0.7665	0-529	-0.0022	0.215663	0.969	RP11-452K12.4
rs12569457	gwas	10	99096676	99096676	T	C/T	C	T	T	NA	NA	intron_variant	Body mass index	28892062	modern	ALL	0.0182	0-529	0.00098	0.848692	0.857	RP11-452K12.4
rs4917766	gwas	10	99097191	99097191	A	G/A/C	G	A	G	NA	NA	intron_variant	General risk tolerance (MTAG)	30643258	modern	ALL	0.278	0-529	-0.00112	0.455876	0.956	RP11-452K12.4
rs61863818	gwas	10	99136403	99136403	T	C/T	C	T	T	NA	NA	intron_variant	Monocyte percentage of white cells	27863252	modern	ALL	1.4167	0-529	0.00269	0.0923227	0.954	RRP12
rs7078003	gwas	10	99359412	99359412	T	C/T	C	T	T	T	uncertain_significance	non_coding_transcript_exon_variant	Metabolite levels (small molecules and protein measures)	27005778	modern	ALL	0.3285	0-529	0.00144	0.417621	0.799	HOGA1 / PI4K2A
rs2297644	gwas	10	99359739	99359739	NA	T/C	T	C	C	NA	NA	non_coding_transcript_exon_variant	Metabolite levels	22286219	modern	ALL	0.1057	0-529	0.00088	0.645672	0.802	HOGA1 / PI4K2A
rs7903338	gwas	10	99559721	99559721	C	C/A/T	A	C	A	NA	NA	intergenic_variant	Plasma omega-3 polyunsaturated fatty acid levels (alphalinolenic acid)	26584805	modern	ALL	1.1263	0-529	-0.00254	0.13339	0.854	SFRP5
rs11599481	gwas	10	99640463	99640463	NA	C/T	C	T	T	NA	NA	intron_variant	Systolic blood pressure x smoking status (current vs non-current) interaction (2df test)	29455858	modern	ALL	2.2787	0-529	0.00332	0.0327768	0.775	CRTAC1
rs588061	gwas	10	99642731	99642731	C	C/T	C	T	T	NA	NA	intron_variant	Blood protein levels	30072576	modern	ALL	2.6085	0-529	0.00293	0.0223671	0.709	CRTAC1
rs563296	gwas	10	99772404	99772404	A	G/A/T	A	G	A	NA	NA	intron_variant	Body mass index; Hand grip strength; Metabolic syndrome	29691431; 30239722; 31589552	modern	ALL	0.9625	0-529	0.00183	0.165307	0.923	CRTAC1
rs522110	gwas	10	99772885	99772885	NA	A/G	A	G	G	NA	NA	intron_variant	Body mass index	31669095	modern	ALL	0.7823	0-529	-0.00178	0.210993	0.918	CRTAC1
rs2439823	gwas	10	99778226	99778226	A	A/G	G	A	G	NA	NA	intron_variant	Body mass index; Hand grip strength	29691431; 30239722; 30595370	modern	ALL	0.4011	0-529	0.00122	0.370436	0.904	CRTAC1
rs1413615	gwas	10	99803197	99803197	G	C/T	T	C	C	NA	NA	intergenic_variant	Nasopharyngeal carcinoma (SNP x SNP interaction)	24376627	modern	ALL	0.6669	0-529	0.00171	0.24813	0.915	CRTAC1
rs1372691	gwas	10	99807046	99807046	NA	A/G	G	A	A	NA	NA	intergenic_variant	Body mass index	31669095	modern	ALL	0.4304	0-529	0.00146	0.353515	0.91	CRTAC1
rs10786387	gwas	10	99861312	99861312	NA	C/G/T	C	G	G	NA	NA	intergenic_variant	Body mass index	31669095	modern	ALL	0.3381	0-529	0.00127	0.410898	0.951	R3HCC1L
rs7905265	gwas	10	100143193	100143193	G	C/G	G	C	C	NA	NA	downstream_gene_variant	Urinary metabolite levels in chronic kidney disease	31959995	modern	ALL	1.2374	0-529	0.00283	0.115684	0.961	PYROXD2
rs7072216	gwas	10	100156853	100156853	C	T/C	C	T	T	NA	NA	intron_variant	Metabolite levels	21931564	modern	ALL	1.6266	0-529	0.00305	0.0712842	0.964	PYROXD2
rs12219674	gwas	10	100311450	100311450	T	T/C	T	C	C	NA	NA	intron_variant	Core binding factor acute myeloid leukemia	27903959	modern	ALL	0.0128	0-529	0.00049	0.872881	0.83	HPSE2
rs10883353	gwas	10	101256108	101256108	NA	G/A	G	A	G	NA	NA	intergenic_variant	Red cell distribution width	30595370	modern	ALL	0.0764	0-529	-0.00098	0.695874	0.952	RP11-129J12.2
rs12412214	gwas	10	101276256	101276256	NA	G/A	G	A	A	NA	NA	intergenic_variant	Mean corpuscular volume	29403010	modern	ALL	0.1158	0-529	0.00071	0.63034	0.941	RP11-129J12.2
rs6584283	gwas	10	101290301	101290301	NA	T/C	C	T	T	NA	NA	intron_variant	Colorectal cancer; Monocyte count; Ulcerative colitis	21297633; 29403010; 30529582; 31826910	modern	ALL	0.0535	0-529	0.00051	0.743586	0.931	RP11-129J12.2
rs11190140	gwas	10	101291593	101291593	T	T/C	C	T	T	NA	NA	upstream_gene_variant	Crohn's disease; Ulcerative colitis	18587394; 20228799	modern	ALL	0.084	0-529	-0.00056	0.681895	0.963	RP11-129J12.2
rs11190141	gwas	10	101292390	101292390	T	C/T	C	T	T	NA	NA	upstream_gene_variant	Granulocyte percentage of myeloid white cells; Monocyte count; Monocyte percentage of white cells	27863252	modern	ALL	0.0477	0-529	0.00039	0.757421	0.953	NKX2-3
rs1332099	gwas	10	101298451	101298451	T	T/C/G	C	T	T	NA	NA	downstream_gene_variant	Pediatric autoimmune diseases	26301688	modern	ALL	0.0038	0-529	0.00015	0.93053	0.938	NKX2-3
rs4590800	gwas	10	101301093	101301093	A	C/A	C	A	A	NA	NA	downstream_gene_variant	Mean corpuscular hemoglobin	27863252	modern	ALL	0.9086	0-529	0.0019	0.177647	0.909	NKX2-3
rs989978	gwas	10	101322555	101322555	G	A/G	A	G	G	NA	NA	intergenic_variant	Mean corpuscular hemoglobin; Red blood cell count	27863252; 30595370	modern	ALL	0.694	0-529	0.00176	0.238743	0.9	NKX2-3
rs1035209	gwas	10	101345366	101345366	T	C/T	C	T	T	NA	NA	intergenic_variant	Colorectal cancer	24737748; 29917119	modern	ALL	1.4042	0-529	0.00322	0.0937719	0.888	snoU13
rs11190164	gwas	10	101351704	101351704	G	A/G	A	G	G	NA	NA	intergenic_variant	Colorectal cancer; Colorectal cancer or advanced adenoma	26151821; 30510241	modern	ALL	0.9318	0-529	0.00203	0.17221	0.858	snoU13
rs7896471	gwas	10	101788308	101788308	T	G/T	G	T	T	NA	NA	intergenic_variant	Blood protein levels	28240269	modern	ALL	0.3436	0-529	0.00518	0.407118	0.958	snoU13
rs4486555	gwas	10	101799302	101799302	NA	G/T	T	G	T	NA	NA	downstream_gene_variant	Height	30595370	modern	ALL	0.0031	0-529	0.00015	0.937239	0.931	CPN1
rs4295981	gwas	10	101803425	101803425	T	C/T	T	C	T	NA	NA	intron_variant	Blood protein levels	29875488	modern	ALL	0.956	0-529	0.00269	0.166741	0.928	CPN1
rs7084921	gwas	10	101813802	101813802	T	C/T	T	C	T	NA	NA	intron_variant	Femoral neck bone mineral density	22504420	modern	ALL	0.6164	0-529	-0.00151	0.266863	0.941	CPN1
rs61751507	gwas	10	101829514	101829514	T	C/T	C	T	T	T	benign/pathogenic	missense_variant	Blood protein levels; Creatine kinase levels	26838040; 29403010; 29875488	modern	ALL	0.7425	0-529	0.00664	0.222994	0.868	CPN1
rs11596211	gwas	10	101840119	101840119	A	T/A	T	A	A	NA	NA	intron_variant	General cognitive ability	29844566	modern	ALL	1.2384	0-529	0.00244	0.115537	0.967	CPN1
rs11597390	gwas	10	101861435	101861435	A	G/A	A	G	A	NA	NA	TF_binding_site_variant	Liver enzyme levels	18940312	modern	ALL	1.84	0-529	-0.00291	0.0550689	0.967	TPM4P1
rs72840032	gwas	10	101889964	101889964	NA	C/T	C	T	T	NA	NA	intergenic_variant	Blood protein levels; Heel bone mineral density	29875488; 30048462; 30595370; 30598549	modern	ALL	0.3217	0-529	0.00361	0.422482	0.838	RP11-316M21.9
rs10883451	gwas	10	101924418	101924418	T	T/C	T	C	C	NA	NA	intron_variant	Cognitive performance (MTAG); Educational attainment (MTAG)	30038396	modern	ALL	2.0001	0-529	0.00264	0.0454949	0.913	ERLIN1
rs11591741	gwas	10	101976501	101976501	C	G/C	G	C	C	NA	NA	intron_variant	Type 2 diabetes	30054458	modern	ALL	0.5855	0-529	0.00288	0.279196	0.961	CHUK
rs12784396	gwas	10	102027407	102027407	C	C/A/T	C	T	T	NA	NA	5_prime_UTR_variant	Total cholesterol levels	29507422	modern	ALL	1.7984	0-529	0.00247	0.0578909	0.947	CWF19L1
rs735877	gwas	10	102104521	102104521	NA	C/T	T	C	T	NA	NA	intron_variant	Macular thickness	30535121	modern	ALL	0.0918	0-529	-0.00063	0.668298	0.891	RP11-34D15.2
rs3750631	gwas	10	102279294	102279294	NA	A/G	G	A	G	NA	NA	intron_variant	Heel bone mineral density	30595370	modern	ALL	0.0063	0-529	-0.00017	0.910625	0.988	NDUFB8 / SEC31B
rs10883511	gwas	10	102299407	102299407	G	A/G	G	A	G	NA	NA	intron_variant	Palmitoleic acid (16:1n-7) levels	28298293	modern	ALL	0.0006	0-529	5e-05	0.972366	0.981	HIF1AN
rs11190604	gwas	10	102302457	102302457	A	A/G	A	G	G	NA	NA	intron_variant	Palmitoleic acid (16:1n-7) levels	23362303	modern	ALL	0.1173	0-529	-0.00093	0.628134	0.989	HIF1AN
rs118158982	gwas	10	102324683	102324683	NA	G/A	G	A	A	NA	NA	downstream_gene_variant	Brain region volumes	31676860	modern	ALL	2.583	0-529	0.06299	0.0230332	0.533	HIF1AN
rs2495739	gwas	10	102335507	102335507	NA	C/T	C	T	T	NA	NA	intergenic_variant	Height	30595370	modern	ALL	0.5146	0-529	0.002	0.310347	0.98	HIF1AN
rs72838588	gwas	10	102420171	102420171	NA	G/A	G	A	A	NA	NA	intergenic_variant	Body mass index	31669095	modern	ALL	0.3124	0-529	0.00112	0.429269	0.878	PAX2
rs2495707	gwas	10	102425949	102425949	G	A/G	A	G	G	NA	NA	intergenic_variant	Body mass index	28892062	modern	ALL	1.7944	0-529	0.00278	0.0581702	0.897	PAX2
rs4917911	gwas	10	102559421	102559421	NA	G/A	A	G	G	NA	NA	intron_variant	Heart rate response to recovery post exercise; Lung function (FEV1/FVC)	29769521; 30595370	modern	ALL	0.2324	0-529	0.00156	0.495389	0.896	PAX2
rs2181834	gwas	10	102661251	102661251	NA	G/T	T	G	T	NA	NA	intergenic_variant	Height	30595370	modern	ALL	0.0162	0-529	0.00032	0.857153	0.942	Y_RNA
rs10883560	gwas	10	102673707	102673707	NA	C/G/T	C	G	G	NA	NA	intron_variant	Body mass index	30595370	modern	ALL	1.3941	0-529	0.00222	0.0949608	0.942	FAM178A
rs11597119	gwas	10	102674348	102674348	NA	A/G	A	G	G	NA	NA	intron_variant	Fat-free mass	30593698	modern	ALL	1.5014	0-529	0.00225	0.0831207	0.937	FAM178A
rs807037	gwas	10	102824349	102824349	G	G/C/T	C	G	G	NA	NA	missense_variant	Intraocular pressure; Refractive error	29617998; 32231278	modern	ALL	0.7502	0-529	0.00171	0.22061	0.873	KAZALD1
rs11190870	gwas	10	102979207	102979207	T	T/A/C	T	C	C	NA	NA	intergenic_variant	Adolescent idiopathic scoliosis; Scoliosis	22019779; 26211971; 30395268; 31417091	modern	ALL	0.0132	0-529	-0.00029	0.870927	0.902	LBX1
rs11190955	gwas	10	103112165	103112165	T	C/T	T	C	T	NA	NA	upstream_gene_variant	Educational attainment (years of education)	30038396	modern	ALL	0.0883	0-529	-0.00056	0.674312	0.955	BTRC
rs10883617	gwas	10	103113035	103113035	NA	T/C	T	C	C	NA	NA	upstream_gene_variant	Systolic blood pressure	30595370	modern	ALL	0.4482	0-529	0.00134	0.343749	0.954	BTRC
rs72847884	gwas	10	103115345	103115345	A	A/G	A	G	G	NA	NA	intron_variant	Diastolic blood pressure	30224653	modern	ALL	8.1158	0-529	0.05195	5.60513e-05	0.702	BTRC
rs142108859	gwas	10	103165587	103165587	NA	C/A	C	A	A	NA	NA	intron_variant	Red blood cell count	29403010	modern	ALL	0.0851	0-529	0.1	0.679934	0.703	BTRC
rs61874020	gwas	10	103263256	103263256	NA	C/T	C	T	T	NA	NA	intron_variant	Mean corpuscular hemoglobin	30595370	modern	ALL	1.3406	0-529	0.0043	0.101539	0.801	BTRC
rs10883674	gwas	10	103425568	103425568	NA	A/G/T	A	G	A	NA	NA	intron_variant	Height	30595370	modern	ALL	0.01	0-529	0.00024	0.887537	0.967	FBXW4
rs4326724	gwas	10	103433748	103433748	NA	C/T	C	T	T	NA	NA	intron_variant	Heel bone mineral density	30595370	modern	ALL	0.039	0-529	-0.00088	0.780026	0.901	FBXW4
rs78079366	gwas	10	103476298	103476298	T	T/C	T	C	C	NA	NA	intergenic_variant	Educational attainment (MTAG)	30038396	modern	ALL	0.0017	0-529	-0.0001	0.953502	0.908	RP11-190J1.3
rs7077446	gwas	10	103501765	103501765	T	T/G	T	G	G	NA	NA	intergenic_variant	Household income (MTAG); Intelligence (MTAG)	29326435; 31844048	modern	ALL	0.0229	0-529	0.00044	0.83054	0.897	FGF8
rs749694	gwas	10	103519784	103519784	A	A/G	A	G	G	NA	NA	regulatory_region_variant	General cognitive ability; Highest math class taken (MTAG); Intelligence; Self-reported math ability; Self-reported math ability (MTAG)	29844566; 29942086; 30038396	modern	ALL	0.0021	0-529	-0.0001	0.948327	0.917	FGF8
rs3218248	gwas	10	103528244	103528244	A	G/A	G	A	A	NA	NA	downstream_gene_variant	Systolic blood pressure	30578418	modern	ALL	0.366	0-529	-0.00313	0.392236	0.857	FGF8
rs2735421	gwas	10	103541016	103541016	T	T/G	G	T	T	NA	NA	downstream_gene_variant	Educational attainment (years of education); Highest math class taken; Intelligence; Intelligence (MTAG)	29326435; 29942086; 30038396; 30595370	modern	ALL	1.1731	0-529	0.00242	0.125589	0.879	NPM3
rs117526247	gwas	10	103557658	103557658	G	A/C/G	A	G	G	NA	NA	3_prime_UTR_variant	Household income (MTAG)	31844048	modern	ALL	0.7854	0-529	0.00791	0.210091	0.807	MGEA5
rs1044258	gwas	10	103605714	103605714	T	T/C	T	C	C	NA	NA	3_prime_UTR_variant	Atrial fibrillation; General cognitive ability; Intelligence (MTAG)	29326435; 29844566; 29892015	modern	ALL	0.1482	0-529	0.00081	0.586148	0.96	C10orf76
rs11596387	gwas	10	103606122	103606122	T	G/C/T	G	T	T	NA	NA	3_prime_UTR_variant	Educational attainment (years of education)	30038396	modern	ALL	0.3735	0-529	0.00703	0.387428	0.75	C10orf76
rs79550344	gwas	10	103613098	103613098	A	G/A	G	A	A	NA	NA	intron_variant	Household income (MTAG)	31844048	modern	ALL	0.2277	0-529	-0.00166	0.499782	0.924	C10orf76
rs11191156	gwas	10	103702763	103702763	A	A/G	A	G	G	NA	NA	intron_variant	Pulse pressure	30224653	modern	ALL	0.2093	0-529	0.00125	0.517636	0.96	C10orf76
rs35205878	gwas	10	103743133	103743133	NA	G/A	G	A	A	NA	NA	intron_variant	Heel bone mineral density	30048462	modern	ALL	1.5859	0-529	0.00283	0.0749198	0.958	C10orf76
rs188251563	gwas	10	103744305	103744305	A	A/G	A	G	G	NA	NA	intron_variant	Educational attainment (years of education)	30038396	modern	ALL	2.0056	0-529	0.0416	0.045199	0.744	C10orf76
rs11191191	gwas	10	103800979	103800979	A	G/A/C/T	G	A	A	NA	NA	intron_variant	Intelligence (MTAG)	29326435	modern	ALL	0.6873	0-529	0.00229	0.241023	0.934	C10orf76
rs11191193	gwas	10	103802408	103802408	A	A/G	A	G	G	NA	NA	intron_variant	Cognitive performance (MTAG); Household income (MTAG)	30038396; 31844048	modern	ALL	0.0365	0-529	0.00039	0.787018	0.952	C10orf76
rs67497633	gwas	10	103815495	103815495	A	G/A	G	A	A	NA	NA	intron_variant	Intelligence (MTAG)	29326435	modern	ALL	0.3187	0-529	-0.00129	0.424654	0.922	C10orf76
rs17779355	gwas	10	103928374	103928374	A	G/A	G	A	A	NA	NA	downstream_gene_variant	Triglycerides	30275531	modern	ALL	0.2096	0-529	0.00205	0.517336	0.863	NOLC1
rs6584485	gwas	10	103937244	103937244	T	C/T	T	C	C	NA	NA	intergenic_variant	Mean corpuscular volume	27863252	modern	ALL	0.0966	0-529	0.00078	0.660267	0.895	NOLC1
rs11593898	gwas	10	103958651	103958651	C	T/C	T	C	C	NA	NA	TF_binding_site_variant	Age of smoking initiation (MTAG)	30643251	modern	ALL	0.0151	0-529	0.00027	0.862037	0.949	ELOVL3
rs10748818	gwas	10	104015279	104015279	A	A/G	A	G	G	NA	NA	intron_variant	Parkinson's disease or first degree relation to individual with Parkinson's disease	31701892	modern	ALL	0.3717	0-529	0.00176	0.388574	0.937	GBF1
rs4919624	gwas	10	104021085	104021085	A	A/G	A	G	G	NA	NA	intron_variant	Educational attainment (MTAG); Educational attainment (years of education); Highest math class taken (MTAG)	30038396	modern	ALL	0.2513	0-529	0.00122	0.47836	0.946	GBF1
rs72845655	gwas	10	104044034	104044034	NA	A/G	A	G	G	NA	NA	intron_variant	Mean corpuscular hemoglobin	30595370	modern	ALL	1.8151	0-529	0.05195	0.05674	0.537	GBF1
rs72845660	gwas	10	104071973	104071973	C	C/A/G	C	G	G	NA	NA	intron_variant	Intelligence; Intelligence (MTAG)	29326435; 29942086	modern	ALL	0.0088	0-529	0.0002	0.894458	0.95	GBF1
rs72845663	gwas	10	104081349	104081349	T	C/T	C	T	T	NA	NA	intron_variant	Highest math class taken; Self-reported math ability (MTAG)	30038396	modern	ALL	0.4878	0-529	0.00132	0.323288	0.972	GBF1
rs2273555	gwas	10	104127171	104127171	A	G/A	G	A	G	NA	NA	intron_variant	Hand grip strength	29313844	modern	ALL	0.0367	0-529	-0.00037	0.786449	0.961	GBF1
rs7075281	gwas	10	104220301	104220301	NA	C/A	A	C	A	NA	NA	intron_variant	Body mass index	30595370; 31669095	modern	ALL	0.1429	0-529	0.00081	0.592925	0.883	RP11-18I14.10
rs10883723	gwas	10	104225832	104225832	C	T/C	T	C	C	NA	NA	5_prime_UTR_variant	Allergic disease (asthma, hay fever or eczema)	29083406; 31361310	modern	ALL	1.294	0-529	0.00249	0.107676	0.96	TMEM180
rs2296580	gwas	10	104241683	104241683	G	G/T	G	T	T	NA	NA	intron_variant	Insomnia symptoms (never/rarely vs. usually)	30804566	modern	ALL	0.3796	0-529	0.00125	0.383579	0.939	ACTR1A
rs12572775	gwas	10	104285594	104285594	NA	A/T	A	T	T	NA	NA	intron_variant	Height	30595370	modern	ALL	0.5892	0-529	-0.00146	0.277682	0.977	SUFU
rs3862030	gwas	10	104327584	104327584	A	A/G	G	A	A	NA	NA	intron_variant	Waist circumference adjusted for BMI (adjusted for smoking behaviour); Waist circumference adjusted for BMI (joint analysis main effects and smoking interaction); Waist circumference adjusted for body mass index	25673412; 28443625	modern	ALL	1.319	0-529	-0.00244	0.104335	0.985	SUFU
rs12784963	gwas	10	104336986	104336986	G	G/A	G	A	A	NA	NA	intron_variant	Hay fever and/or eczema	31361310	modern	ALL	0.6311	0-529	-0.00161	0.261235	0.989	SUFU
rs7899004	gwas	10	104341435	104341435	NA	T/C	T	C	C	NA	NA	intron_variant	Eczema	30595370	modern	ALL	0.4814	0-529	0.00127	0.326482	0.98	SUFU
rs7475335	gwas	10	104343428	104343428	NA	C/A	C	A	A	NA	NA	intron_variant	Eosinophil counts	30595370	modern	ALL	0.6223	0-529	0.00156	0.264586	0.953	SUFU
rs10883756	gwas	10	104400112	104400112	NA	T/A/C	C	T	T	NA	NA	upstream_gene_variant	White blood cell count	30595370	modern	ALL	0.3945	0-529	0.00122	0.374403	0.968	RP11-47A8.5
rs12764388	gwas	10	104413385	104413385	A	G/A	G	A	A	NA	NA	intron_variant	Smoking status (ever vs never smokers)	30643258	modern	ALL	0.7293	0-529	0.00288	0.227153	0.844	TRIM8
rs3850699	gwas	10	104414221	104414221	A	A/G	A	G	G	NA	NA	intron_variant	Prostate cancer	23535732; 29892016	modern	ALL	0.0104	0-529	0.0002	0.885325	0.961	TRIM8
rs7077678	gwas	10	104438565	104438565	C	C/T	C	T	T	NA	NA	intron_variant	Lifetime smoking index	31689377	modern	ALL	0.0518	0-529	0.00046	0.747552	0.951	ARL3
rs10883765	gwas	10	104456686	104456686	NA	T/C	T	C	C	NA	NA	intron_variant	Schizophrenia	27922604	modern	ALL	0.0918	0-529	0.00093	0.668298	0.961	ARL3
rs4919669	gwas	10	104471975	104471975	A	T/A/C	T	A	A	NA	NA	intron_variant	Mean arterial pressure; Mean arterial pressure (long-term average); Systolic blood pressure; Systolic blood pressure (long-term average)	28348047; 30487518	modern	ALL	0.0366	0-529	-0.00049	0.786733	0.96	ARL3
rs2902548	gwas	10	104487382	104487382	T	C/T	C	T	T	NA	NA	intron_variant	Carotid plaque burden; Mean corpuscular volume	28282560; 29403010	modern	ALL	0.3437	0-529	0.00156	0.40705	0.846	SFXN2
rs4147157	gwas	10	104536360	104536360	NA	G/A	G	A	A	NA	NA	intron_variant	Schizophrenia	31740837	modern	ALL	0.1203	0-529	0.00117	0.623773	0.946	WBP1L
rs284844	gwas	10	104554529	104554529	A	A/G	G	A	A	NA	NA	intron_variant	Diastolic blood pressure (long-term average); Mean arterial pressure (long-term average); Pulse pressure; Systolic blood pressure; Systolic blood pressure (long-term average)	28348047; 30487518	modern	ALL	0.0393	0-529	0.00068	0.779204	0.952	WBP1L
rs284860	gwas	10	104572963	104572963	T	T/C	C	T	T	NA	NA	missense_variant	Body mass index	29273807	modern	ALL	0.8683	0-529	-0.00249	0.18757	0.956	WBP1L
rs284859	gwas	10	104573017	104573017	T	G/A/T	G	T	T	NA	NA	missense_variant	Estimated glomerular filtration rate	31152163	modern	ALL	1.6832	0-529	0.00322	0.066539	0.93	WBP1L
rs6892	gwas	10	104575870	104575870	G	A/G	A	G	G	NA	NA	3_prime_UTR_variant	Estimated glomerular filtration rate	30604766; 31015462	modern	ALL	1.7523	0-529	0.00327	0.0611986	0.927	WBP1L
rs56119742	gwas	10	104579256	104579256	NA	A/G	A	G	G	NA	NA	downstream_gene_variant	Waist circumference adjusted for body mass index	31669095	modern	ALL	0.1648	0-529	0.00225	0.565895	0.906	WBP1L
rs1004467	gwas	10	104594507	104594507	A	A/G	A	G	G	NA	NA	non_coding_transcript_exon_variant	Depressive symptoms; Diastolic blood pressure; Hypertension; Mean arterial pressure; Neuroticism; Pulse pressure; Systolic blood pressure	19430479; 27618448; 27841878; 30487518; 30643256; 31879980	modern	ALL	0.0403	0-529	-0.00059	0.776486	0.965	CYP17A1
rs4919687	gwas	10	104595248	104595248	G	G/A	G	A	A	NA	NA	non_coding_transcript_exon_variant	Colorectal cancer	26965516	modern	ALL	0.1902	0-529	0.00098	0.537389	0.967	CYP17A1
rs11191416	gwas	10	104604916	104604916	T	T/G	T	G	G	NA	NA	intron_variant	Coronary artery disease; Coronary artery disease (myocardial infarction, percutaneous transluminal coronary angioplasty, coronary artery bypass grafting, angina or chromic ischemic heart disease)	26343387; 28714975	modern	ALL	0.0008	0-529	0.0001	0.968093	0.969	PFN1P11
rs17724534	gwas	10	104605521	104605521	NA	C/T	C	T	T	NA	NA	non_coding_transcript_exon_variant	Waist circumference adjusted for body mass index	31669095	modern	ALL	0.5357	0-529	0.00229	0.300629	0.882	PTGES3P4
rs4290163	gwas	10	104610926	104610926	T	G/T	T	G	T	NA	NA	upstream_gene_variant	Body mass index	30239722	modern	ALL	0.2711	0-529	0.00098	0.461522	0.974	C10orf32
rs4409766	gwas	10	104616663	104616663	T	T/C	C	T	C	NA	NA	intron_variant	Body mass index; Diastolic blood pressure; Diastolic blood pressure (long-term average); Hypertension; Mean arterial pressure; Mean arterial pressure (long-term average); Pulse pressure; Systolic blood pressure; Well-being spectrum (multivariate analysis)	25249183; 28348047; 28892062; 30108127; 30487518; 30643256	modern	ALL	0.0173	0-529	0.00037	0.852436	0.971	C10orf32 / C10orf32-ASMT
rs7096169	gwas	10	104618695	104618695	G	A/G	G	A	G	NA	NA	intron_variant	Smoking initiation	30617275	modern	ALL	0.0169	0-529	0.00027	0.854133	0.975	C10orf32 / C10orf32-ASMT
rs9527	gwas	10	104623578	104623578	NA	C/T	C	T	T	NA	NA	3_prime_UTR_variant	Arsenic metabolism	22383894	modern	ALL	0.0653	0-529	0.00059	0.717811	0.972	C10orf32 / C10orf32-ASMT
rs11191424	gwas	10	104625886	104625886	G	G/A	A	G	A	NA	NA	intron_variant	Schizophrenia	28991256; 30285260	modern	ALL	0.3871	0-529	0.00195	0.378921	0.972	C10orf32-ASMT
rs7098825	gwas	10	104628234	104628234	NA	T/C	T	C	C	NA	NA	non_coding_transcript_exon_variant	Arsenic metabolism	27352405	modern	ALL	0.0879	0-529	0.00088	0.675008	0.964	C10orf32-ASMT / RNU6-372P
rs3740394	gwas	10	104634474	104634474	NA	A/G	A	G	G	NA	NA	intron_variant	Arsenic metabolism	27352405	modern	ALL	0.3255	0-529	0.00166	0.419755	0.969	AS3MT / C10orf32-ASMT
rs12765002	gwas	10	104635348	104635348	NA	C/T	C	T	T	NA	NA	intron_variant	Body mass index; Worry	29942085; 30595370; 31669095	modern	ALL	0.0252	0-529	-0.00029	0.822369	0.969	AS3MT / C10orf32-ASMT
rs77335224	gwas	10	104636276	104636276	T	C/A/T	C	T	T	NA	NA	intron_variant	Body mass index; Neuroticism	29942085; 30239722	modern	ALL	0.0115	0-529	0.00032	0.879457	0.962	AS3MT / C10orf32-ASMT
rs3740393	gwas	10	104636655	104636655	C	G/C/T	C	G	C	NA	NA	intron_variant	Feeling tense; Medication use (calcium channel blockers); Neuroticism; Worry	29500382; 29942085; 30595370; 31015401	modern	ALL	0.0019	0-529	0.00015	0.950846	0.95	AS3MT / C10orf32-ASMT
rs3740390	gwas	10	104638480	104638480	T	C/T	C	T	T	NA	NA	intron_variant	Coronary artery disease; Predicted visceral adipose tissue	29212778; 31501611	modern	ALL	0.0003	0-529	-5e-05	0.980458	0.962	AS3MT / C10orf32-ASMT
rs12244388	gwas	10	104640052	104640052	A	G/A/T	A	G	A	NA	NA	intron_variant	Lifetime smoking index; Risk-taking tendency (4-domain principal component model); Schizophrenia; Smoking initiation (ever regular vs never regular); Smoking initiation (ever regular vs never regular) (MTAG); Smoking status (ever vs never smokers)	30643251; 30643258; 31268507; 31689377; 32231276	modern	ALL	0.465	0-529	0.00146	0.334863	0.976	AS3MT / C10orf32-ASMT
rs72841270	gwas	10	104642237	104642237	NA	T/G	T	G	G	NA	NA	intron_variant	Height	30595370	modern	ALL	0.0314	0-529	-0.00044	0.802124	0.972	AS3MT / C10orf32-ASMT
rs11191442	gwas	10	104643596	104643596	A	T/A	T	A	A	NA	NA	intron_variant	General risk tolerance (MTAG)	30643258	modern	ALL	0.422	0-529	0.00146	0.358255	0.979	AS3MT / C10orf32-ASMT
rs12768205	gwas	10	104647849	104647849	NA	C/T	C	T	T	NA	NA	non_coding_transcript_exon_variant	Arsenic metabolism	27352405	modern	ALL	0.4219	0-529	-0.00137	0.358312	0.975	AS3MT / C10orf32-ASMT / RP11-753C18.8
rs10786721	gwas	10	104654383	104654383	A	C/A/G	A	C	A	NA	NA	intron_variant	Number of sexual partners	30643258	modern	ALL	1.2086	0-529	0.00239	0.120009	0.984	AS3MT / C10orf32-ASMT
rs10883795	gwas	10	104654577	104654577	NA	T/C	T	C	C	NA	NA	intron_variant	Schizophrenia	27922604	modern	ALL	0.2158	0-529	-0.0009	0.511205	0.978	AS3MT / C10orf32-ASMT
rs7909591	gwas	10	104659018	104659018	T	G/T	G	T	T	NA	NA	intron_variant	Pulse pressure x alcohol consumption (light vs heavy) interaction (2df test); Pulse pressure x alcohol consumption interaction (2df test); Systolic blood pressure x alcohol consumption interaction (2df test)	29912962	modern	ALL	0.3775	0-529	-0.00125	0.384898	0.985	AS3MT / C10orf32-ASMT
rs11191454	gwas	10	104660004	104660004	NA	A/G	A	G	G	NA	NA	intron_variant	Autism spectrum disorder, attention deficit-hyperactivity disorder, bipolar disorder, major depressive disorder, and schizophrenia (combined)	23453885	modern	ALL	0.0045	0-529	0.0002	0.924419	0.984	AS3MT / C10orf32-ASMT
rs12411886	gwas	10	104685299	104685299	C	C/A	C	A	A	NA	NA	intron_variant	Insomnia	30804565	modern	ALL	0.3031	0-529	0.00171	0.436222	0.983	CNNM2
rs12414777	gwas	10	104697781	104697781	T	C/G/T	C	T	T	NA	NA	intron_variant	Coronary artery disease	29212778	modern	ALL	0.1852	0-529	-0.00098	0.542786	0.981	CNNM2
rs4919694	gwas	10	104698978	104698978	NA	T/C	T	C	C	NA	NA	intron_variant	Arsenic metabolism	22383894	modern	ALL	0.0169	0-529	-0.00034	0.854133	0.984	CNNM2
rs55833108	gwas	10	104741583	104741583	T	G/T	G	T	T	NA	NA	intron_variant	Schizophrenia	26198764	modern	ALL	1.6652	0-529	0.00344	0.0680103	0.9	CNNM2
rs3902934	gwas	10	104746649	104746649	A	A/G/T	G	A	G	NA	NA	intron_variant	Anxiety/tension (special factor of neuroticism)	30867560	modern	ALL	0.017	0-529	-0.00024	0.853707	0.976	CNNM2
rs11191514	gwas	10	104773364	104773364	T	C/G/T	C	T	T	NA	NA	intron_variant	Body mass index	26426971	modern	ALL	0.02	0-529	-0.00046	0.841481	0.975	CNNM2
rs7914558	gwas	10	104775908	104775908	G	G/A	A	G	A	NA	NA	intron_variant	Autism spectrum disorder, attention deficit-hyperactivity disorder, bipolar disorder, major depressive disorder, and schizophrenia (combined); Schizophrenia	21926974; 23453885	modern	ALL	1.0045	0-529	0.0019	0.156368	0.982	CNNM2
rs75970938	gwas	10	104793648	104793648	NA	T/C	T	C	C	NA	NA	intron_variant	Schizophrenia	31740837	modern	ALL	0.0091	0-529	-0.00027	0.892685	0.98	CNNM2
rs79668541	gwas	10	104793904	104793904	T	C/T	C	T	T	NA	NA	intron_variant	Medication use (agents acting on the renin-angiotensin system)	31015401	modern	ALL	0.0027	0-529	-0.0002	0.94142	0.976	CNNM2
rs10786736	gwas	10	104849116	104849116	G	G/C	G	C	C	NA	NA	3_prime_UTR_variant	Schizophrenia	28991256; 30285260	modern	ALL	0.0143	0-529	0.00034	0.865706	0.97	CNNM2 / NT5C2
rs1926030	gwas	10	104855656	104855656	NA	T/C	C	T	C	NA	NA	intron_variant	Smoking status	30595370	modern	ALL	1.6356	0-529	0.00234	0.070506	0.987	NT5C2
rs7896547	gwas	10	104866958	104866958	G	A/G	G	A	G	NA	NA	intron_variant	High light scatter reticulocyte count; High light scatter reticulocyte percentage of red cells; Reticulocyte fraction of red cells	27863252	modern	ALL	2.6733	0-529	0.00305	0.0207627	0.985	NT5C2
rs117208459	gwas	10	104886621	104886621	A	T/A	T	A	A	NA	NA	intron_variant	Systolic blood pressure	28135244	modern	ALL	2.3631	0-529	0.054	0.0297064	0.733	NT5C2
rs12220375	gwas	10	104901491	104901491	T	T/C	T	C	C	NA	NA	intron_variant	Birth weight (MTAG)	31681408	modern	ALL	0.1931	0-529	0.00166	0.534304	0.982	NT5C2
rs11191580	gwas	10	104906211	104906211	T	T/C	T	C	C	NA	NA	intron_variant	Autism spectrum disorder, attention deficit-hyperactivity disorder, bipolar disorder, major depressive disorder, and schizophrenia (combined); Body mass index; Cardiovascular disease; Hypertension; Mean arterial pressure; Pulse pressure; Schizophrenia; Systolic blood pressure; Systolic blood pressure (long-term average)	21926974; 22688191; 23453885; 24861553; 26426971; 28348047; 30487518; 30595370; 31879980	modern	ALL	0.1438	0-529	0.00137	0.591763	0.982	NT5C2
rs12416331	gwas	10	104928914	104928914	A	T/A	T	A	A	NA	NA	intron_variant	Mean arterial pressure; Pulse pressure; Schizophrenia	29483656; 30487518; 30578418	modern	ALL	0.038	0-529	0.00063	0.782793	0.978	NT5C2
rs1163238	gwas	10	104943993	104943993	G	G/A	G	A	A	NA	NA	intron_variant	Birth weight; Chronotype	30696823; 31097437	modern	ALL	3.9761	0-529	0.004	0.0048029	0.937	NT5C2
rs7077291	gwas	10	104945751	104945751	T	C/T	T	C	T	NA	NA	intron_variant	Feeling nervous; Feeling worry	29500382	modern	ALL	1.1963	0-529	0.00247	0.121911	0.98	NT5C2
rs77420391	gwas	10	104945823	104945823	A	G/A	G	A	A	NA	NA	intron_variant	Systolic blood pressure; Worry	29942085; 30487518	modern	ALL	0.3473	0-529	0.00205	0.404604	0.967	NT5C2
rs10883846	gwas	10	104958244	104958244	C	C/T	C	T	T	NA	NA	intergenic_variant	Birth weight	31043758	modern	ALL	1.5927	0-529	0.00264	0.0742988	0.93	NT5C2
rs12774577	gwas	10	104959487	104959487	T	T/C	T	C	C	NA	NA	intergenic_variant	Educational attainment (MTAG); Educational attainment (years of education)	30038396	modern	ALL	1.5532	0-529	0.00425	0.0779852	0.956	NT5C2
rs1163085	gwas	10	105039241	105039241	G	G/A	A	G	G	NA	NA	intron_variant	Worry	29942085	modern	ALL	0.9353	0-529	0.00212	0.171406	0.952	INA
rs11191686	gwas	10	105187746	105187746	A	G/A	G	A	A	NA	NA	intron_variant	Estimated glomerular filtration rate	31152163	modern	ALL	0.0111	0-529	0.00022	0.881556	0.937	PDCD11
rs3014195	gwas	10	105229720	105229720	T	T/C	C	T	T	NA	NA	downstream_gene_variant	Educational attainment (MTAG)	30038396	modern	ALL	0.9134	0-529	0.00264	0.176506	0.933	CALHM3
rs55693294	gwas	10	105277474	105277474	T	C/T	C	T	T	NA	NA	intron_variant	Atrial fibrillation	30061737	modern	ALL	0.2945	0-529	0.00234	0.442806	0.829	NEURL1
rs72848971	gwas	10	105305001	105305001	G	G/T	G	T	T	NA	NA	intron_variant	Intraocular pressure	29617998	modern	ALL	0.9893	0-529	0.00273	0.159538	0.937	NEURL1
rs12415501	gwas	10	105324774	105324774	NA	C/T	C	T	T	NA	NA	intron_variant	NA	NA	modern	ALL	1.2834	0-529	0.0041	0.109128	0.9	NEURL1
rs11598047	gwas	10	105342672	105342672	G	A/G	A	G	G	NA	NA	intron_variant	Atrial fibrillation; Prevalent atrial fibrillation	28416818; 29892015; 30061737	modern	ALL	0.322	0-529	0.00156	0.422266	0.934	NEURL1
rs4918037	gwas	10	105413040	105413040	G	A/G	G	A	A	NA	NA	intron_variant	Rheumatoid arthritis	30891314	modern	ALL	0.1376	0-529	0.00103	0.599865	0.908	SH3PXD2A
rs10883893	gwas	10	105413643	105413643	NA	C/T	C	T	T	NA	NA	intron_variant	White matter microstructure (radial diusivities)	31666681	modern	ALL	0.4471	0-529	0.00139	0.344342	0.94	SH3PXD2A
rs3781339	gwas	10	105428152	105428152	T	C/T	C	T	T	NA	NA	intron_variant	Educational attainment (MTAG); Educational attainment (years of education)	30038396	modern	ALL	1.3599	0-529	0.00308	0.0991104	0.871	SH3PXD2A
rs7079298	gwas	10	105447781	105447781	NA	C/T	T	C	C	NA	NA	intron_variant	White matter microstructure (axial diusivities); White matter microstructure (mean diusivities)	31666681	modern	ALL	2.9135	0-529	0.00381	0.015782	0.907	SH3PXD2A
rs2047036	gwas	10	105477163	105477163	G	C/G/T	T	C	C	NA	NA	intron_variant	Atrial fibrillation	28416822	modern	ALL	0.4082	0-529	0.00129	0.366235	0.761	SH3PXD2A
rs35176054	gwas	10	105480387	105480387	A	T/A	T	A	A	NA	NA	intron_variant	Atrial fibrillation	28416818; 29892015; 30061737	modern	ALL	0.312	0-529	0.00171	0.429565	0.927	SH3PXD2A
rs7083463	gwas	10	105481742	105481742	NA	G/C	C	G	C	NA	NA	intron_variant	Waist circumference adjusted for body mass index	31669095	modern	ALL	1.029	0-529	-0.00232	0.151409	0.93	SH3PXD2A
rs11191786	gwas	10	105492549	105492549	NA	A/G	A	G	G	NA	NA	intron_variant	Height	30595370	modern	ALL	1.0106	0-529	0.00264	0.155117	0.932	SH3PXD2A
rs12257568	gwas	10	105522875	105522875	T	C/T	C	T	T	NA	NA	intron_variant	PR interval	30046033	modern	ALL	1.1898	0-529	0.00229	0.122929	0.922	SH3PXD2A
rs10883908	gwas	10	105524081	105524081	NA	C/T	C	T	T	NA	NA	intron_variant	Lung function (FEV1/FVC)	30595370	modern	ALL	1.9787	0-529	0.00278	0.0466657	0.92	SH3PXD2A
rs10786772	gwas	10	105610326	105610326	NA	G/A	G	A	A	NA	NA	intron_variant	Brain region volumes	31676860	modern	ALL	1.1704	0-529	0.00222	0.126025	0.961	SH3PXD2A
rs7909791	gwas	10	105613178	105613178	A	C/A	C	A	A	NA	NA	intron_variant	Height; White matter hyperintensity burden	25663218; 30595370	modern	ALL	0.2044	0-529	0.00098	0.522579	0.942	SH3PXD2A
rs2295786	gwas	10	105616482	105616482	NA	A/G/T	A	T	T	NA	NA	upstream_gene_variant	Stroke	29531354	modern	ALL	0.3165	0-529	0.00112	0.426257	0.961	SH3PXD2A
rs10883931	gwas	10	105623955	105623955	NA	C/T	C	T	T	NA	NA	intergenic_variant	White matter microstructure (mean diusivities); White matter microstructure (radial diusivities)	31666681	modern	ALL	0.0073	0-529	0.00017	0.903825	0.947	SH3PXD2A
rs4917404	gwas	10	105631126	105631126	NA	T/A/C/G	C	T	T	NA	NA	regulatory_region_variant	White matter microstructure (radial diusivities)	31666681	modern	ALL	0.349	0-529	0.00129	0.403457	0.939	RP11-541N10.3
rs911547	gwas	10	105639421	105639421	NA	G/A	A	G	G	NA	NA	non_coding_transcript_exon_variant	White matter microstructure (radial diusivities)	31666681	modern	ALL	0.6017	0-529	0.00229	0.272643	0.942	RP11-541N10.3
rs11191841	gwas	10	105639611	105639611	T	T/C	T	C	C	NA	NA	upstream_gene_variant	FEV1; Lung function (FVC)	30595370; 30804560	modern	ALL	0.6425	0-529	-0.00154	0.256971	0.96	RP11-541N10.3
rs10786774	gwas	10	105644323	105644323	NA	G/C	C	G	G	NA	NA	intron_variant	Mean corpuscular hemoglobin	30595370	modern	ALL	0.4811	0-529	0.00293	0.326633	0.953	OBFC1
rs10883944	gwas	10	105651657	105651657	NA	G/T	G	T	T	NA	NA	intron_variant	Chronic obstructive pulmonary disease or resting heart rate (pleiotropy)	30940143	modern	ALL	0.0424	0-529	0.00044	0.770895	0.971	OBFC1
rs1570221	gwas	10	105656874	105656874	A	G/A	G	A	A	NA	NA	intron_variant	Chronic obstructive pulmonary disease	30804561	modern	ALL	0.0924	0-529	0.00063	0.66728	0.967	OBFC1
rs11598018	gwas	10	105661315	105661315	C	C/A/T	C	A	A	NA	NA	intron_variant	Non-glioblastoma glioma	28346443	modern	ALL	0.0626	0-529	0.00051	0.723462	0.972	OBFC1
rs2995264	gwas	10	105668843	105668843	G	G/A	A	G	G	NA	NA	intron_variant	Cutaneous malignant melanoma; Melanoma	26237428; 28212542	modern	ALL	0.6885	0-529	0.00342	0.240613	0.953	OBFC1
rs11191865	gwas	10	105672842	105672842	A	G/A	G	A	A	NA	NA	intron_variant	Interstitial lung disease	23583980	modern	ALL	0.1136	0-529	0.00066	0.633608	0.958	OBFC1
rs9420907	gwas	10	105676465	105676465	A	C/A/G	C	A	C	NA	NA	intron_variant	Telomere length	23535734	modern	ALL	0.074	0-529	-0.00083	0.700454	0.946	OBFC1
rs4387287	gwas	10	105677897	105677897	A	A/C	A	C	A	NA	NA	5_prime_UTR_variant	Diastolic blood pressure; Hypertension; Systolic blood pressure; Telomere length	20421499; 27618447	modern	ALL	0.0346	0-529	-0.00049	0.792505	0.938	OBFC1
rs111447985	gwas	10	105677911	105677911	A	C/A/T	C	A	A	NA	NA	5_prime_UTR_variant	Diastolic blood pressure	30487518	modern	ALL	0.2003	0-529	0.00723	0.52678	0.842	OBFC1
rs11813268	gwas	10	105682296	105682296	T	C/T	T	C	T	NA	NA	upstream_gene_variant	Renal cell carcinoma	28598434	modern	ALL	0.0039	0-529	0.0002	0.929624	0.938	OBFC1
rs11591710	gwas	10	105687632	105687632	C	A/C	A	C	C	NA	NA	intergenic_variant	Lung adenocarcinoma	28604730	modern	ALL	0.1792	0-529	0.00137	0.549396	0.937	OBFC1
rs17116149	gwas	10	105688050	105688050	A	G/A	G	A	A	NA	NA	intergenic_variant	Mean arterial pressure	30487518	modern	ALL	0.059	0-529	0.00137	0.731214	0.877	OBFC1
rs4918072	gwas	10	105693644	105693644	A	G/A	A	G	A	NA	NA	intergenic_variant	Coronary artery disease	29212778	modern	ALL	0.5867	0-529	-0.00176	0.278704	0.954	OBFC1
rs7902587	gwas	10	105694301	105694301	T	C/T	C	T	T	NA	NA	intergenic_variant	Low-grade serous and serous borderline ovarian cancer; Thyroid cancer	28195142; 28346442	modern	ALL	0.8026	0-529	0.00454	0.205168	0.913	OBFC1
rs11191871	gwas	10	105707431	105707431	NA	A/G	A	G	G	NA	NA	intergenic_variant	Diastolic blood pressure; Mean arterial pressure	29403010	modern	ALL	0.0228	0-529	0.00078	0.830905	0.951	SLK
rs7916093	gwas	10	105718386	105718386	NA	T/C	C	T	C	NA	NA	intergenic_variant	Mean corpuscular hemoglobin; Mean corpuscular volume	29403010	modern	ALL	0.7488	0-529	0.00288	0.221041	0.906	SLK
rs1320448	gwas	10	105846074	105846074	NA	A/G	G	A	A	NA	NA	upstream_gene_variant	Cardiac hypertrophy	21348951	modern	ALL	0.1968	0-529	-0.00332	0.530413	0.881	COL17A1
rs2282326	gwas	10	106020398	106020398	C	A/C	C	A	C	NA	NA	intron_variant	Blood protein levels	29875488	modern	ALL	1.0478	0-529	0.00234	0.147724	0.945	GSTO1
rs1147611	gwas	10	106025258	106025258	G	G/T	T	G	T	NA	NA	intron_variant	Blood protein levels	30072576	modern	ALL	0.2778	0-529	0.00105	0.456039	0.947	GSTO1
rs72827910	gwas	10	106208798	106208798	A	G/A	G	A	A	NA	NA	intron_variant	Cognitive performance (MTAG)	30038396	modern	ALL	1.1547	0-529	0.0043	0.128594	0.725	CCDC147
rs74157123	gwas	10	106266644	106266644	T	C/A/T	C	T	T	NA	NA	intergenic_variant	Medication use (agents acting on the renin-angiotensin system)	31015401	modern	ALL	0.1789	0-529	0.02666	0.549731	0.75	RP11-127O4.3
rs6584608	gwas	10	106281629	106281629	T	T/G	T	G	T	NA	NA	regulatory_region_variant	Educational attainment (MTAG)	30038396	modern	ALL	0.0047	0-529	-0.00015	0.922763	0.909	RP11-127O4.3
rs11596214	gwas	10	106453832	106453832	G	G/A	G	A	A	NA	NA	intron_variant	General factor of neuroticism	30867560	modern	ALL	0.5276	0-529	0.00149	0.304313	0.901	SORCS3
rs11599236	gwas	10	106454672	106454672	T	T/C/G	T	C	C	NA	NA	intron_variant	Depressed affect; Educational attainment (years of education); Feeling miserable; Help-seeking from a GP; Mood instability; Multisite chronic pain; Well-being spectrum (multivariate analysis)	29500382; 29942085; 30038396; 30643256; 31168069; 31194737; 32231276	modern	ALL	0.1305	0-529	0.00083	0.609434	0.908	SORCS3
rs3896224	gwas	10	106467853	106467853	A	A/C/G	A	G	G	NA	NA	intron_variant	Cognitive performance (MTAG); Intelligence; Lifetime smoking index; Smoking status	29942086; 30038396; 30595370; 31689377	modern	ALL	0.0008	0-529	5e-05	0.968093	0.919	SORCS3
rs2491392	gwas	10	106557944	106557944	C	G/A/C	C	G	G	NA	NA	intron_variant	General risk tolerance (MTAG)	30643258	modern	ALL	1.9552	0-529	0.00371	0.0479882	0.948	SORCS3
rs1021363	gwas	10	106610839	106610839	G	A/G	A	G	A	NA	NA	intron_variant	Depression; Depression (broad); Depressive symptoms	29662059; 30643256; 30718901	modern	ALL	0.0889	0-529	-0.00061	0.673271	0.958	SORCS3
rs10786831	gwas	10	106614571	106614571	G	A/G	A	G	G	NA	NA	intron_variant	Major depressive disorder	27479909	modern	ALL	0.0081	0-529	0.00017	0.898719	0.955	SORCS3
rs145158522	gwas	10	106629859	106629859	T	C/A/G/T	C	T	T	NA	NA	intron_variant	Cardiovascular disease; Medication use (diuretics)	30595370; 31015401	modern	ALL	0.2403	0-529	0.01777	0.488151	0.783	SORCS3
rs2496022	gwas	10	106632478	106632478	C	T/C	T	C	T	NA	NA	intron_variant	Depressive symptoms; Depressive symptoms (MTAG)	29292387	modern	ALL	0.481	0-529	-0.00139	0.326683	0.958	SORCS3
rs1961639	gwas	10	106635997	106635997	A	G/A	A	G	G	NA	NA	intron_variant	Depression; Subjective well-being (MTAG)	29292387; 29942085	modern	ALL	0.5421	0-529	0.00156	0.29776	0.972	SORCS3
rs7914674	gwas	10	106738675	106738675	T	T/C/G	C	T	C	NA	NA	intron_variant	Educational attainment (years of education)	30038396	modern	ALL	0.0793	0-529	0.00063	0.690449	0.975	SORCS3
rs790647	gwas	10	106776484	106776484	A	C/A	A	C	A	NA	NA	intron_variant	Cognitive performance (MTAG); Educational attainment (years of education)	30038396	modern	ALL	0.1444	0-529	-0.00083	0.590991	0.97	SORCS3
rs11192283	gwas	10	106778510	106778510	C	A/C	A	C	C	NA	NA	intron_variant	Depressive symptoms; Life satisfaction; Neuroticism; Positive affect	30643256	modern	ALL	0.1902	0-529	-0.00095	0.537389	0.985	SORCS3
rs2791459	gwas	10	106786643	106786643	C	C/A	A	C	A	NA	NA	intron_variant	General factor of neuroticism; Neuroticism	30595370; 30867560	modern	ALL	1.2939	0-529	0.0021	0.10769	0.969	SORCS3
rs1869165	gwas	10	106805350	106805350	NA	T/C	T	C	C	NA	NA	intron_variant	Educational attainment (years of education)	30595370	modern	ALL	0.1716	0-529	0.00107	0.557988	0.94	SORCS3
rs703482	gwas	10	106889202	106889202	C	C/G/T	G	C	C	NA	NA	intron_variant	Highest math class taken (MTAG)	30038396	modern	ALL	3.939	0-529	0.00923	0.00500398	0.788	SORCS3
rs191784289	gwas	10	106894942	106894942	NA	C/T	C	T	T	NA	NA	intron_variant	Diastolic blood pressure; Systolic blood pressure	30224653; 30595370	modern	ALL	0.5495	0-529	0.1	0.294486	0.681	SORCS3
rs727341	gwas	10	106925538	106925538	C	T/C	C	T	C	NA	NA	intron_variant	Smoking initiation (ever regular vs never regular) (MTAG)	30643251	modern	ALL	0.0722	0-529	0.00059	0.703945	0.968	SORCS3
rs11192347	gwas	10	106929313	106929313	A	G/A	G	A	A	NA	NA	intron_variant	Smoking initiation (ever regular vs never regular)	30643251	modern	ALL	1.7992	0-529	0.0062	0.0578352	0.937	SORCS3
rs1947988	gwas	10	106947006	106947006	NA	C/T	T	C	T	NA	NA	intron_variant	Cognitive ability (MTAG); Intelligence (MTAG)	29186694; 29326435	modern	ALL	1.0439	0-529	-0.00244	0.14848	0.967	SORCS3
rs191572726	gwas	10	106983028	106983028	C	T/C	T	C	C	NA	NA	intron_variant	Medication use (calcium channel blockers)	31015401	modern	ALL	0.8605	0-529	0.0626	0.189564	0.698	SORCS3
rs2930456	gwas	10	107050168	107050168	C	G/A/C	C	G	G	NA	NA	intergenic_variant	Feeling nervous	29500382	modern	ALL	0.0204	0-529	0.00044	0.839924	0.929	SORCS3
rs11192399	gwas	10	107084314	107084314	NA	A/G	A	G	G	NA	NA	intergenic_variant	Adolescent idiopathic scoliosis	30019117	modern	ALL	1.2778	0-529	0.00449	0.109904	0.983	SORCS3
rs12359689	gwas	10	107095370	107095370	A	G/A	G	A	A	NA	NA	intergenic_variant	Feeling miserable	29500382	modern	ALL	1.3544	0-529	0.00615	0.099796	0.963	SORCS3
rs10509790	gwas	10	107106370	107106370	C	C/A/G/T	C	G	G	NA	NA	intergenic_variant	Educational attainment (MTAG)	30038396	modern	ALL	3.4171	0-529	0.00352	0.00894287	0.781	SORCS3
rs11192507	gwas	10	107340162	107340162	A	G/A	A	G	G	NA	NA	intergenic_variant	Highest math class taken (MTAG)	30038396	modern	ALL	0.0012	0-529	7e-05	0.960927	0.975	RNU6-463P
rs61875400	gwas	10	107453304	107453304	T	C/T	T	C	T	NA	NA	intergenic_variant	Cognitive performance (MTAG)	30038396	modern	ALL	0.1621	0-529	-0.00098	0.569094	0.945	YWHAZP5
rs12764593	gwas	10	107491895	107491895	C	G/C/T	G	C	C	NA	NA	intergenic_variant	Educational attainment (MTAG); Educational attainment (years of education); Highest math class taken (MTAG); Self-reported math ability; Self-reported math ability (MTAG)	30038396	modern	ALL	1.6206	0-529	0.00713	0.071808	0.786	YWHAZP5
rs17119461	gwas	10	107516352	107516352	NA	T/C	T	C	C	NA	NA	intergenic_variant	Melanoma	21706340	modern	ALL	1.5602	0-529	-0.00654	0.0773178	0.967	RP11-56I23.1
rs2683653	gwas	10	107654713	107654713	NA	G/A/C	C	G	C	NA	NA	intergenic_variant	Neuroticism	30595370	modern	ALL	0.0462	0-529	-0.00068	0.761148	0.978	RP11-56I23.1
rs1826787	gwas	10	107668393	107668393	T	C/T	T	C	T	NA	NA	intergenic_variant	Worry	29942085	modern	ALL	0.1741	0-529	-0.00151	0.555134	0.973	RP11-56I23.1
rs505505	control	10	107719228	107719228	NA	A/C/G/T	G	A	A	NA	NA	intergenic_variant	NA	NA	modern	ALL	0.2957	0-529	0.00117	0.441878	0.951	RP11-56I23.1
rs505022	control	10	107721675	107721675	NA	A/T	T	A	A	NA	NA	intergenic_variant	NA	NA	modern	ALL	0.2245	0-529	0.001	0.50281	0.957	RP11-56I23.1
rs11594541	control	10	107732807	107732807	NA	G/A	G	A	A	NA	NA	regulatory_region_variant	NA	NA	modern	ALL	0.0699	0-529	0.00059	0.70848	0.944	RP11-56I23.1
rs1496067	control	10	107735238	107735238	NA	G/A	G	A	A	NA	NA	regulatory_region_variant	NA	NA	modern	ALL	0.8242	0-529	0.00439	0.199177	0.946	RP11-56I23.1
rs12416381	control	10	107737053	107737053	NA	T/C	T	C	C	NA	NA	intergenic_variant	NA	NA	modern	ALL	1.6063	0-529	0.00723	0.0730733	0.959	RP11-56I23.1
rs1580732	control	10	107751492	107751492	NA	G/A/T	G	T	T	NA	NA	intergenic_variant	NA	NA	modern	ALL	0.2197	0-529	0.00127	0.507412	0.884	RP11-298H24.1
rs7073667	gwas	10	107809043	107809043	T	T/C	T	C	T	NA	NA	intergenic_variant	Depressive symptom (sleep problems) (binary trait)	31530331	modern	ALL	0.003	0-529	-0.00015	0.938258	0.946	RP11-298H24.1
rs2418797	control	10	108028620	108028620	NA	A/T	T	A	A	NA	NA	intergenic_variant	NA	NA	modern	ALL	0.2085	0-529	-0.00166	0.518438	0.937	RP11-298H24.1
rs10786935	control	10	108029680	108029680	NA	C/T	T	C	C	NA	NA	intergenic_variant	NA	NA	modern	ALL	0.2504	0-529	0.00112	0.479149	0.923	RP11-298H24.1
rs1590575	control	10	108029780	108029780	NA	G/A	A	G	G	NA	NA	intergenic_variant	NA	NA	modern	ALL	0.0032	0-529	0.00012	0.936237	0.924	RP11-298H24.1
rs7897833	control	10	108036431	108036431	NA	G/A/C	C	G	G	NA	NA	intergenic_variant	NA	NA	modern	ALL	0.0198	0-529	-0.00032	0.842265	0.925	RP11-298H24.1
rs10786936	control	10	108036451	108036451	NA	T/G	G	T	T	NA	NA	intergenic_variant	NA	NA	modern	ALL	0.4838	0-529	-0.00139	0.325279	0.928	RP11-298H24.1
rs10884293	control	10	108050200	108050200	NA	T/C	T	C	C	NA	NA	intergenic_variant	NA	NA	modern	ALL	0.1265	0-529	0.00078	0.614971	0.944	RP11-298H24.1
rs10748914	control	10	108054642	108054642	NA	C/A/T	T	C	C	NA	NA	intergenic_variant	NA	NA	modern	ALL	0.8959	0-529	0.00229	0.180707	0.933	RP11-298H24.1
rs10884294	control	10	108057492	108057492	NA	T/C	T	C	C	NA	NA	intergenic_variant	NA	NA	modern	ALL	0.0276	0-529	0.00034	0.81425	0.948	RP11-298H24.1
rs75579624	control	10	108057673	108057673	NA	G/A/T	G	A	A	NA	NA	intergenic_variant	NA	NA	modern	ALL	0.2405	0-529	0.00205	0.48797	0.944	RP11-298H24.1
rs1326360	control	10	108059623	108059623	NA	A/G/T	A	G	G	NA	NA	intergenic_variant	NA	NA	modern	ALL	0.189	0-529	0.00078	0.538676	0.956	RP11-298H24.1
rs1326357	control	10	108062697	108062697	NA	A/G	G	A	A	NA	NA	intergenic_variant	NA	NA	modern	ALL	0.025	0-529	0.00049	0.823063	0.939	RP11-298H24.1
rs1326355	control	10	108073350	108073350	NA	T/C	T	C	C	NA	NA	intergenic_variant	NA	NA	modern	ALL	0.4553	0-529	0.00129	0.339955	0.959	RP11-298H24.1
rs10884304	control	10	108080331	108080331	NA	C/A	C	A	A	NA	NA	intergenic_variant	NA	NA	modern	ALL	0.538	0-529	0.00146	0.299594	0.962	RP11-298H24.1
rs821713	control	10	108081497	108081497	NA	A/G/T	A	G	A	NA	NA	intergenic_variant	NA	NA	modern	ALL	0.0104	0-529	-0.0002	0.885325	0.957	RP11-298H24.1
rs821705	control	10	108083468	108083468	NA	T/A/G	G	T	T	NA	NA	intergenic_variant	NA	NA	modern	ALL	0.2839	0-529	0.00107	0.451134	0.96	RP11-298H24.1
rs1094403	control	10	108087022	108087022	NA	T/C	T	C	C	NA	NA	intergenic_variant	NA	NA	modern	ALL	0.1913	0-529	0.00112	0.536215	0.92	RP11-298H24.1
rs17120582	control	10	108099238	108099238	NA	G/T	T	G	T	NA	NA	intergenic_variant	NA	NA	modern	ALL	0.4625	0-529	-0.00146	0.336166	0.961	RP11-298H24.1
rs11591459	control	10	108100745	108100745	NA	A/T	A	T	T	NA	NA	intergenic_variant	NA	NA	modern	ALL	0.7733	0-529	0.00247	0.213638	0.939	RP11-298H24.1
rs17174971	control	10	108108317	108108317	NA	T/C	T	C	C	NA	NA	intergenic_variant	NA	NA	modern	ALL	0.1693	0-529	0.00078	0.560638	0.933	RP11-298H24.1
rs2418802	control	10	108108440	108108440	NA	C/T	C	T	T	NA	NA	intergenic_variant	NA	NA	modern	ALL	0.0356	0-529	0.00046	0.789598	0.943	RP11-298H24.1
rs147168168	control	10	108114865	108114865	NA	T/C	T	C	C	NA	NA	intergenic_variant	NA	NA	modern	ALL	0.047	0-529	0.00107	0.759152	0.946	RP11-298H24.1
rs2252311	control	10	108131919	108131919	NA	G/T	T	G	T	NA	NA	intergenic_variant	NA	NA	modern	ALL	0.0365	0-529	0.00044	0.787018	0.86	RP11-446H13.2
rs10786944	control	10	108133552	108133552	NA	C/T	C	T	T	NA	NA	intergenic_variant	NA	NA	modern	ALL	0.5196	0-529	0.00161	0.308008	0.937	RP11-446H13.2
rs140328069	control	10	108139861	108139861	NA	A/T	A	T	T	NA	NA	intergenic_variant	NA	NA	modern	ALL	0.5581	0-529	0.04814	0.290738	0.683	RP11-446H13.2
rs7078545	control	10	108142812	108142812	NA	G/A	G	A	A	NA	NA	intergenic_variant	NA	NA	modern	ALL	0.2158	0-529	0.00107	0.511205	0.943	RP11-446H13.2
rs2177826	control	10	108153352	108153352	NA	C/T	C	T	T	NA	NA	intergenic_variant	NA	NA	modern	ALL	0.0309	0-529	0.00034	0.803673	0.944	RP11-446H13.2
rs1525934	control	10	108157925	108157925	NA	G/A	A	G	G	NA	NA	intergenic_variant	NA	NA	modern	ALL	0.9514	0-529	0.00217	0.167765	0.946	RP11-446H13.2
rs12573759	control	10	108158419	108158419	NA	C/T	C	T	T	NA	NA	regulatory_region_variant	NA	NA	modern	ALL	0.0784	0-529	0.00063	0.69212	0.929	RP11-446H13.2
rs11527930	control	10	108158543	108158543	NA	G/A	G	A	A	NA	NA	TF_binding_site_variant	NA	NA	modern	ALL	0.2086	0-529	0.00115	0.518338	0.92	RP11-446H13.2
rs10466178	control	10	108158581	108158581	NA	G/T	T	G	G	NA	NA	regulatory_region_variant	NA	NA	modern	ALL	0.9261	0-529	0.0021	0.173528	0.945	RP11-446H13.2
rs7903905	control	10	108178365	108178365	NA	C/A	A	C	C	NA	NA	intergenic_variant	NA	NA	modern	ALL	0.6221	0-529	0.00156	0.264663	0.938	RP11-446H13.2
rs1547807	control	10	108258401	108258401	NA	T/A	A	T	A	NA	NA	intergenic_variant	NA	NA	modern	ALL	1.5999	0-529	-0.00313	0.0736473	0.811	RP11-446H13.2
rs2210969	control	10	109033022	109033022	NA	G/A	G	A	G	NA	NA	intergenic_variant	NA	NA	modern	ALL	0.4557	0-529	0.00134	0.339743	0.963	SORCS1
rs12415263	control	10	109034987	109034987	NA	G/A/T	G	A	A	NA	NA	intergenic_variant	NA	NA	modern	ALL	0.0044	0-529	-0.00015	0.925261	0.975	SORCS1
rs11193300	control	10	109036110	109036110	NA	A/G	A	G	G	NA	NA	intergenic_variant	NA	NA	modern	ALL	0.1804	0-529	0.00122	0.548062	0.929	SORCS1
rs17214042	control	10	109038996	109038996	NA	G/A/T	G	A	A	NA	NA	intergenic_variant	NA	NA	modern	ALL	1.9668	0-529	0.00266	0.0473305	0.976	SORCS1
rs1627153	control	10	109283144	109283144	NA	A/T	A	T	T	NA	NA	intergenic_variant	NA	NA	modern	ALL	0.374	0-529	0.00156	0.38711	0.971	RNA5SP326
rs61864955	control	10	109284017	109284017	NA	T/A	T	A	A	NA	NA	intergenic_variant	NA	NA	modern	ALL	0.214	0-529	0.00095	0.512972	0.977	RNA5SP326
rs1992409	control	10	109284787	109284787	NA	A/G	A	G	G	NA	NA	intergenic_variant	NA	NA	modern	ALL	0.1122	0-529	0.00066	0.635708	0.971	RNA5SP326
rs7918265	gwas	10	109338288	109338288	T	C/G/T	T	C	T	NA	NA	intergenic_variant	Smoking initiation (ever regular vs never regular) (MTAG)	30643251	modern	ALL	0.0015	0-529	-0.0001	0.95632	0.928	RNA5SP326
rs1348145	control	10	109388929	109388929	NA	A/G	A	G	A	NA	NA	intergenic_variant	NA	NA	modern	ALL	0.704	0-529	-0.00186	0.235389	0.951	RP11-215N21.1
rs10787032	control	10	109390197	109390197	NA	G/T	T	G	G	NA	NA	intergenic_variant	NA	NA	modern	ALL	1.1465	0-529	0.00249	0.129959	0.963	RP11-215N21.1
rs10748949	control	10	109394032	109394032	NA	G/A	G	A	A	NA	NA	intergenic_variant	NA	NA	modern	ALL	0.4625	0-529	-0.00132	0.336166	0.949	RP11-215N21.1
rs76897160	control	10	109395579	109395579	NA	G/C/T	G	T	T	NA	NA	intergenic_variant	NA	NA	modern	ALL	1.2963	0-529	0.00439	0.107364	0.932	RP11-215N21.1
rs2125071	control	10	109397459	109397459	NA	T/C	C	T	T	NA	NA	intergenic_variant	NA	NA	modern	ALL	1.8778	0-529	0.004	0.0526309	0.951	RP11-215N21.1
rs2900770	control	10	109403134	109403134	NA	A/G	A	G	G	NA	NA	intergenic_variant	NA	NA	modern	ALL	0.9345	0-529	0.00195	0.17159	0.954	RP11-215N21.1
rs1902738	control	10	109405963	109405963	NA	C/T	T	C	C	NA	NA	intergenic_variant	NA	NA	modern	ALL	0.8548	0-529	0.00205	0.191037	0.957	RP11-215N21.1
rs11193585	control	10	109413483	109413483	NA	G/A	G	A	A	NA	NA	intergenic_variant	NA	NA	modern	ALL	0.001	0-529	-7e-05	0.964329	0.954	RP11-215N21.1
rs72827020	control	10	109421914	109421914	NA	G/T	G	T	T	NA	NA	intergenic_variant	NA	NA	modern	ALL	0.4766	0-529	0.00239	0.328906	0.924	RP11-215N21.1
rs72827022	control	10	109422875	109422875	NA	G/A/C	G	A	A	NA	NA	intergenic_variant	NA	NA	modern	ALL	0.4284	0-529	0.00269	0.354636	0.952	RP11-215N21.1
rs11193601	control	10	109432954	109432954	NA	T/C	T	C	C	NA	NA	regulatory_region_variant	NA	NA	modern	ALL	0.244	0-529	0.00195	0.484821	0.981	RP11-215N21.1
rs2249587	control	10	109440246	109440246	NA	A/G	A	G	A	NA	NA	intergenic_variant	NA	NA	modern	ALL	0.3129	0-529	0.00117	0.4289	0.954	RP11-215N21.1
rs2446026	control	10	109440921	109440921	NA	A/G	G	A	A	NA	NA	intergenic_variant	NA	NA	modern	ALL	0.0177	0-529	0.00024	0.85076	0.952	RP11-215N21.1
rs6584820	control	10	109444275	109444275	NA	G/A	A	G	A	NA	NA	intergenic_variant	NA	NA	modern	ALL	0.0092	0-529	-0.00029	0.892101	0.957	RP11-215N21.1
rs10884569	gwas	10	109673106	109673106	NA	G/A	G	A	A	NA	NA	intron_variant	Adolescent idiopathic scoliosis	30019117	modern	ALL	0.0013	0-529	-7e-05	0.959333	0.972	RP11-215N21.1
rs317448	control	10	109943361	109943361	NA	C/T	T	C	C	NA	NA	intergenic_variant	NA	NA	modern	ALL	1.8247	0-529	0.00703	0.0560894	0.65	RP11-215N21.1
rs2201920	control	10	109943721	109943721	NA	C/G	C	G	G	NA	NA	intergenic_variant	NA	NA	modern	ALL	0.0394	0-529	0.00439	0.77893	0.74	RP11-215N21.1
rs317429	control	10	109949370	109949370	NA	C/T	T	C	T	NA	NA	intergenic_variant	NA	NA	modern	ALL	3.3116	0-529	0.00425	0.0100659	0.949	RP11-215N21.1
rs192410632	control	10	109950520	109950520	NA	G/A	G	A	A	NA	NA	intergenic_variant	NA	NA	modern	ALL	0.2137	0-529	0.05479	0.513267	0.525	RP11-215N21.1
rs72820162	control	10	109968624	109968624	NA	A/C/G	A	G	G	NA	NA	intergenic_variant	NA	NA	modern	ALL	0.271	0-529	0.00161	0.461605	0.967	PTGES3P5
rs112648296	control	10	109971341	109971341	NA	T/A	T	A	A	NA	NA	intergenic_variant	NA	NA	modern	ALL	0.0287	0-529	0.00078	0.810654	0.978	PTGES3P5
rs317477	control	10	109973067	109973067	NA	C/T	T	C	T	NA	NA	intergenic_variant	NA	NA	modern	ALL	0.0717	0-529	0.00049	0.704924	0.972	PTGES3P5
rs317476	control	10	109973878	109973878	NA	T/C	T	C	C	NA	NA	intergenic_variant	NA	NA	modern	ALL	0.3124	0-529	0.00122	0.429269	0.974	PTGES3P5
rs317473	control	10	109975027	109975027	NA	C/T	C	T	T	NA	NA	intergenic_variant	NA	NA	modern	ALL	0.3381	0-529	0.00115	0.410898	0.976	PTGES3P5
rs77220120	control	10	109975047	109975047	NA	G/A	G	A	A	NA	NA	intergenic_variant	NA	NA	modern	ALL	0.0455	0-529	0.00088	0.76291	0.959	PTGES3P5
rs317471	control	10	109975295	109975295	NA	T/A/C	C	T	T	NA	NA	intergenic_variant	NA	NA	modern	ALL	1.942	0-529	0.00308	0.0487483	0.945	PTGES3P5
rs78246583	control	10	109977559	109977559	NA	G/C	G	C	C	NA	NA	intergenic_variant	NA	NA	modern	ALL	0.1751	0-529	0.00176	0.554	0.971	PTGES3P5
rs317467	control	10	109980596	109980596	NA	A/G	A	G	G	NA	NA	intergenic_variant	NA	NA	modern	ALL	2.3034	0-529	0.00298	0.0318454	0.958	PTGES3P5
rs317499	control	10	109995284	109995284	NA	C/T	C	T	T	NA	NA	intergenic_variant	NA	NA	modern	ALL	1.1568	0-529	0.00222	0.128247	0.971	PTGES3P5
rs75234579	control	10	110001418	110001418	NA	G/A	G	A	A	NA	NA	intergenic_variant	NA	NA	modern	ALL	0.1141	0-529	-0.00146	0.632862	0.954	PTGES3P5
rs61865326	control	10	110002231	110002231	NA	C/T	C	T	T	NA	NA	intergenic_variant	NA	NA	modern	ALL	0.0178	0-529	-0.00049	0.850344	0.963	PTGES3P5
rs17124319	control	10	110115654	110115654	NA	G/A	G	A	A	NA	NA	intergenic_variant	NA	NA	modern	ALL	0.0009	0-529	0.0001	0.966159	0.965	PTGES3P5
rs10787096	control	10	110116771	110116771	NA	C/A/G/T	G	C	C	NA	NA	intergenic_variant	NA	NA	modern	ALL	3.4333	0-529	0.00356	0.00878216	0.982	PTGES3P5
rs10884625	control	10	110117223	110117223	NA	C/T	T	C	C	NA	NA	intergenic_variant	NA	NA	modern	ALL	0.2275	0-529	0.001	0.49997	0.986	PTGES3P5
rs4918352	control	10	110117769	110117769	NA	T/C	T	C	T	NA	NA	intergenic_variant	NA	NA	modern	ALL	1.1578	0-529	-0.00212	0.128082	0.986	PTGES3P5
rs10884629	control	10	110119267	110119267	NA	G/T	G	T	G	NA	NA	intergenic_variant	NA	NA	modern	ALL	0.5922	0-529	-0.00156	0.276462	0.99	PTGES3P5
rs188250443	control	10	110122737	110122737	NA	C/T	C	T	T	NA	NA	intergenic_variant	NA	NA	modern	ALL	0.218	0-529	-0.00161	0.509059	0.944	PTGES3P5
rs10787109	control	10	110128238	110128238	NA	A/G	G	A	G	NA	NA	intergenic_variant	NA	NA	modern	ALL	0.0572	0-529	-0.00059	0.735189	0.981	PTGES3P5
rs1329473	control	10	110130538	110130538	NA	G/A	G	A	A	NA	NA	intergenic_variant	NA	NA	modern	ALL	0.5778	0-529	0.00161	0.28238	0.978	PTGES3P5
rs10491024	control	10	110134832	110134832	NA	T/A	T	A	A	NA	NA	intergenic_variant	NA	NA	modern	ALL	0.0326	0-529	-0.00044	0.798458	0.982	PTGES3P5
rs76236011	control	10	110143525	110143525	NA	G/A	G	A	A	NA	NA	intergenic_variant	NA	NA	modern	ALL	0.6687	0-529	-0.00361	0.247493	0.908	PTGES3P5
rs1329482	control	10	110146869	110146869	NA	T/C	T	C	T	NA	NA	intergenic_variant	NA	NA	modern	ALL	0.3216	0-529	-0.0012	0.422554	0.98	PTGES3P5
rs1329483	control	10	110147335	110147335	NA	T/A/G	A	T	T	NA	NA	intergenic_variant	NA	NA	modern	ALL	1.2992	0-529	0.00225	0.106972	0.985	PTGES3P5
rs11194066	control	10	110149283	110149283	NA	A/C/G	A	C	C	NA	NA	regulatory_region_variant	NA	NA	modern	ALL	0.4112	0-529	0.00142	0.364479	0.982	PTGES3P5
rs146512906	control	10	110149764	110149764	NA	G/C	G	C	C	NA	NA	intergenic_variant	NA	NA	modern	ALL	0.4767	0-529	0.02578	0.328855	0.721	PTGES3P5
rs1571506	control	10	110158206	110158206	NA	G/A/T	G	A	G	NA	NA	intergenic_variant	NA	NA	modern	ALL	0.403	0-529	-0.00127	0.369306	0.981	PTGES3P5
rs1571507	control	10	110158245	110158245	NA	T/C	C	T	T	NA	NA	intergenic_variant	NA	NA	modern	ALL	3.1843	0-529	0.00325	0.0116157	0.98	PTGES3P5
rs7092844	control	10	110158246	110158246	NA	G/A/C	G	C	C	NA	NA	intergenic_variant	NA	NA	modern	ALL	1.6581	0-529	0.00256	0.0686002	0.981	PTGES3P5
rs77738412	control	10	110164436	110164436	NA	A/G	A	G	G	NA	NA	intergenic_variant	NA	NA	modern	ALL	0.0206	0-529	0.00049	0.839152	0.96	PTGES3P5
rs115930927	control	10	110166219	110166219	NA	A/G	A	G	G	NA	NA	intergenic_variant	NA	NA	modern	ALL	0.2676	0-529	-0.00264	0.464429	0.955	PTGES3P5
rs80220174	control	10	110170496	110170496	NA	A/G	A	G	G	NA	NA	regulatory_region_variant	NA	NA	modern	ALL	0.1867	0-529	0.00083	0.541157	0.943	PTGES3P5
rs1762056	control	10	110171663	110171663	NA	C/T	T	C	C	NA	NA	regulatory_region_variant	NA	NA	modern	ALL	0.1925	0-529	0.00103	0.534939	0.96	PTGES3P5
rs1762057	control	10	110172202	110172202	NA	G/A	G	A	G	NA	NA	intergenic_variant	NA	NA	modern	ALL	0.0557	0-529	-0.00054	0.738556	0.968	PTGES3P5
rs11194083	control	10	110183411	110183411	NA	T/G	T	G	G	NA	NA	intergenic_variant	NA	NA	modern	ALL	0.4456	0-529	0.00142	0.345152	0.974	RP11-163F15.1
rs11194087	control	10	110187347	110187347	NA	A/G	A	G	G	NA	NA	intergenic_variant	NA	NA	modern	ALL	0.4643	0-529	0.00137	0.335227	0.972	RP11-163F15.1
rs55919539	control	10	110191587	110191587	NA	C/T	C	T	T	NA	NA	intergenic_variant	NA	NA	modern	ALL	0.3712	0-529	0.00122	0.388893	0.973	RP11-163F15.1
rs72823690	control	10	110192841	110192841	NA	T/A/C	T	A	A	NA	NA	intergenic_variant	NA	NA	modern	ALL	0.4301	0-529	0.00129	0.353683	0.976	RP11-163F15.1
rs17124546	control	10	110195671	110195671	NA	C/A	A	C	A	NA	NA	intergenic_variant	NA	NA	modern	ALL	0.7168	0-529	-0.0022	0.231178	0.974	RP11-163F15.1
rs139866909	control	10	110196226	110196226	NA	G/A	G	A	A	NA	NA	intergenic_variant	NA	NA	modern	ALL	0.3075	0-529	0.00342	0.432911	0.927	RP11-163F15.1
rs147322424	control	10	110212701	110212701	NA	A/C	A	C	C	NA	NA	intergenic_variant	NA	NA	modern	ALL	0.2466	0-529	0.1	0.482503	0.786	RP11-163F15.1
rs17758733	control	10	110216027	110216027	NA	C/T	C	T	T	NA	NA	intergenic_variant	NA	NA	modern	ALL	0.4332	0-529	0.00151	0.351954	0.968	RP11-163F15.1
rs7076959	control	10	110219508	110219508	NA	A/C	A	C	A	NA	NA	intergenic_variant	NA	NA	modern	ALL	1.941	0-529	-0.00293	0.0488064	0.975	RP11-163F15.1
rs4918379	control	10	110222093	110222093	NA	T/C	T	C	T	NA	NA	intergenic_variant	NA	NA	modern	ALL	0.2629	0-529	-0.001	0.468378	0.958	RP11-163F15.1
rs10748983	control	10	110223256	110223256	NA	A/G	G	A	A	NA	NA	intergenic_variant	NA	NA	modern	ALL	0.2065	0-529	0.001	0.520451	0.967	RP11-163F15.1
rs7070959	control	10	110223599	110223599	NA	A/G	A	G	A	NA	NA	intergenic_variant	NA	NA	modern	ALL	0.2312	0-529	-0.00093	0.496504	0.953	RP11-163F15.1
rs11598048	control	10	110223773	110223773	NA	T/C	T	C	C	NA	NA	intergenic_variant	NA	NA	modern	ALL	2.0396	0-529	0.0043	0.0434142	0.97	RP11-163F15.1
rs4918381	control	10	110227694	110227694	NA	G/T	T	G	G	NA	NA	intergenic_variant	NA	NA	modern	ALL	0.0215	0-529	-0.00029	0.835725	0.97	RP11-163F15.1
rs2419010	control	10	110231907	110231907	NA	T/G	T	G	G	NA	NA	intergenic_variant	NA	NA	modern	ALL	0.0071	0-529	0.00029	0.905146	0.978	RP11-163F15.1
rs117569791	control	10	110235182	110235182	NA	A/C	A	C	C	NA	NA	intergenic_variant	NA	NA	modern	ALL	0.016	0-529	0.00068	0.858028	0.957	RP11-163F15.1
rs61865424	control	10	110235449	110235449	NA	C/A	C	A	A	NA	NA	intergenic_variant	NA	NA	modern	ALL	1.9795	0-529	0.00417	0.0466214	0.965	RP11-163F15.1
rs2210724	control	10	110235595	110235595	NA	G/T	T	G	G	NA	NA	intergenic_variant	NA	NA	modern	ALL	0.3625	0-529	0.00166	0.394509	0.971	RP11-163F15.1
rs1332264	control	10	110249276	110249276	NA	G/A	A	G	G	NA	NA	intergenic_variant	NA	NA	modern	ALL	0.1363	0-529	0.00068	0.601593	0.968	RP11-163F15.1
rs10884676	control	10	110379964	110379964	NA	C/A/G	C	A	A	NA	NA	intergenic_variant	NA	NA	modern	ALL	1.709	0-529	0.00313	0.0644891	0.929	RP11-163F15.1
rs4244274	gwas	10	110435038	110435038	NA	T/A/C	C	T	T	NA	NA	intergenic_variant	Age-related hearing impairment (SNP x SNP interaction)	24939585	modern	ALL	1.2101	0-529	0.00293	0.11978	0.773	RP11-655H13.2
rs7906104	gwas	10	110497101	110497101	T	C/T	T	C	T	NA	NA	intron_variant	Alcohol use disorder	30940813	modern	ALL	0.0418	0-529	0.00044	0.772477	0.986	RP11-655H13.2
rs12572486	gwas	10	110545082	110545082	C	G/C	C	G	C	NA	NA	intron_variant	Alcohol consumption (drinks per week) (MTAG)	30643251	modern	ALL	0.3769	0-529	0.00129	0.385276	0.993	RP11-655H13.2
rs17125651	gwas	10	110823083	110823083	C	T/C	T	C	C	NA	NA	intergenic_variant	Alcohol use disorder	30940813	modern	ALL	0.4518	0-529	-0.00161	0.341818	0.979	RNU5B-6P
rs60726488	gwas	10	110882068	110882068	T	C/A/T	C	T	T	NA	NA	intergenic_variant	Educational attainment (MTAG); Educational attainment (years of education)	30038396	modern	ALL	1.2605	0-529	0.00273	0.112339	0.891	RNU5B-6P
rs7072294	control	10	111056959	111056959	NA	A/T	A	T	T	NA	NA	intergenic_variant	NA	NA	modern	ALL	0.4949	0-529	-0.00176	0.319791	0.988	RNU6-839P
rs7894613	control	10	111092444	111092444	NA	T/C	T	C	C	NA	NA	intergenic_variant	NA	NA	modern	ALL	0.2294	0-529	-0.00117	0.498185	0.99	RNU6-839P
rs11194562	control	10	111094285	111094285	NA	C/A	C	A	A	NA	NA	intergenic_variant	NA	NA	modern	ALL	0.0957	0-529	0.00088	0.661754	0.985	RNU6-839P
rs61881785	control	10	111112341	111112341	NA	C/A	C	A	A	NA	NA	intergenic_variant	NA	NA	modern	ALL	2.2048	0-529	0.00376	0.0357372	0.788	RNU6-839P
rs71479253	control	10	111116425	111116425	NA	T/A/C	T	A	A	NA	NA	intergenic_variant	NA	NA	modern	ALL	0.2898	0-529	0.02559	0.446469	0.67	RNU6-839P
rs7076916	control	10	111136477	111136477	NA	T/A/G	A	T	A	NA	NA	intergenic_variant	NA	NA	modern	ALL	0.3181	0-529	0.00146	0.42509	0.99	RNU6-839P
rs11194615	control	10	111141309	111141309	NA	T/A	T	A	A	NA	NA	intergenic_variant	NA	NA	modern	ALL	0.2872	0-529	-0.00146	0.448516	0.989	RNU6-839P
rs7100177	control	10	111156005	111156005	NA	G/C	G	C	C	NA	NA	intergenic_variant	NA	NA	modern	ALL	0.3976	0-529	-0.00156	0.372532	0.987	PHB2P1
rs3850687	control	10	111165703	111165703	NA	G/A	G	A	A	NA	NA	intergenic_variant	NA	NA	modern	ALL	0.1471	0-529	-0.00098	0.587542	0.963	PHB2P1
rs11194655	control	10	111181118	111181118	NA	C/G	C	G	G	NA	NA	intergenic_variant	NA	NA	modern	ALL	0.0181	0-529	0.00049	0.849103	0.977	PHB2P1
rs2174138	control	10	111199257	111199257	NA	G/A	G	A	A	NA	NA	intergenic_variant	NA	NA	modern	ALL	2.2526	0-529	0.00679	0.0337919	0.742	PHB2P1
rs7072754	control	10	111202837	111202837	NA	C/A	A	C	A	NA	NA	intergenic_variant	NA	NA	modern	ALL	0.2333	0-529	-0.00115	0.494555	0.912	PHB2P1
rs7899270	gwas	10	111258134	111258134	A	C/A	A	C	C	NA	NA	intergenic_variant	Educational attainment (MTAG); Educational attainment (years of education)	30038396	modern	ALL	2.1194	0-529	0.00288	0.0395101	0.888	PHB2P1
rs2488934	control	10	111347413	111347413	NA	G/C	C	G	C	NA	NA	intergenic_variant	NA	NA	modern	ALL	1.1071	0-529	0.0021	0.136746	0.876	BTF3P15
rs1936126	control	10	111361505	111361505	NA	T/C	T	C	C	NA	NA	intergenic_variant	NA	NA	modern	ALL	0.0237	0-529	-0.00039	0.827651	0.885	RP11-566F5.2
rs7098037	control	10	111493194	111493194	NA	T/C	C	T	T	NA	NA	intergenic_variant	NA	NA	modern	ALL	0.0258	0-529	-0.00034	0.820302	0.979	RP11-566F5.1
rs4918452	control	10	111494663	111494663	NA	A/T	A	T	A	NA	NA	intergenic_variant	NA	NA	modern	ALL	0.0574	0-529	0.00078	0.734744	0.986	RP11-566F5.1
rs2000274	control	10	111499623	111499623	NA	C/A	C	A	C	NA	NA	intergenic_variant	NA	NA	modern	ALL	0.52	0-529	0.00139	0.307821	0.985	RP11-566F5.1
rs10787213	control	10	111501039	111501039	NA	C/T	C	T	T	NA	NA	intergenic_variant	NA	NA	modern	ALL	1.1001	0-529	-0.00205	0.137993	0.982	RP11-566F5.1
rs1245924	control	10	111513724	111513724	NA	T/C	T	C	C	NA	NA	intergenic_variant	NA	NA	modern	ALL	0.1642	0-529	0.0009	0.566603	0.955	RP11-451M19.2
rs12572168	gwas	10	111764786	111764786	NA	A/C	A	C	C	NA	NA	intron_variant	Eosinophil counts	30595370	modern	ALL	0.0138	0-529	0.00029	0.868053	0.97	ADD3
rs2060675	gwas	10	111773423	111773423	NA	C/T	C	T	C	NA	NA	intron_variant	Lung function (FEV1/FVC)	30595370	modern	ALL	1.1812	0-529	0.00271	0.124291	0.956	ADD3
rs2501574	gwas	10	111850503	111850503	NA	A/G/T	G	A	A	NA	NA	intron_variant	Adolescent idiopathic scoliosis	30019117	modern	ALL	6.9927	0-529	0.00505	0.000184236	0.879	ADD3
rs17127170	gwas	10	111992222	111992222	NA	T/A/C	T	C	C	NA	NA	intron_variant	Platelet count	29403010	modern	ALL	0.0125	0-529	0.00039	0.874367	0.938	MXI1
rs11195062	gwas	10	112036975	112036975	NA	C/A	A	C	C	NA	NA	intron_variant	Mean corpuscular hemoglobin	30595370	modern	ALL	0.1999	0-529	0.00103	0.527193	0.94	MXI1
rs2855469	gwas	10	112041579	112041579	NA	T/C	C	T	C	NA	NA	intron_variant	Cardiovascular disease	30595370	modern	ALL	0.6055	0-529	-0.00171	0.271134	0.934	MXI1
rs963059	gwas	10	112097073	112097073	T	T/C	T	C	C	NA	NA	regulatory_region_variant	Triglycerides	30275531	modern	ALL	0.8942	0-529	0.0022	0.181121	0.909	SMNDC1
rs11195128	gwas	10	112186148	112186148	NA	C/G/T	C	T	T	NA	NA	downstream_gene_variant	Crohn's disease; Inflammatory bowel disease	23850713; 28067908	modern	ALL	0.8725	0-529	0.00198	0.186507	0.778	RP11-525A16.4
rs73349318	gwas	10	112245400	112245400	A	A/T	A	T	T	NA	NA	intron_variant	Total body bone mineral density	29304378	modern	ALL	0.5663	0-529	0.0021	0.287221	0.892	RP11-525A16.4
rs10787268	gwas	10	112445711	112445711	NA	C/T	C	T	T	NA	NA	intron_variant	Lung function (FVC)	30595370	modern	ALL	1.178	0-529	0.00227	0.124802	0.958	RBM20
rs1359849	gwas	10	112704380	112704380	NA	T/A/C	T	C	T	NA	NA	intron_variant	Hair color	30595370	modern	ALL	0.1531	0-529	0.00083	0.580021	0.907	SHOC2
rs869244	gwas	10	112909105	112909105	A	G/A	A	G	A	NA	NA	intergenic_variant	Platelet aggregation	20526338	modern	ALL	0.0248	0-529	0.00039	0.823761	0.931	RP11-479A21.1
rs4545476	gwas	10	112922409	112922409	T	C/T	T	C	T	NA	NA	intergenic_variant	Platelet aggregation	29185836	modern	ALL	0.1317	0-529	0.0009	0.607794	0.915	RP11-479A21.1
rs1360864	control	10	112985425	112985425	NA	T/C	C	T	C	NA	NA	intergenic_variant	NA	NA	modern	ALL	0.1272	0-529	0.00068	0.613994	0.948	BTBD7P2
rs12769195	control	10	112986388	112986388	NA	G/A	G	A	A	NA	NA	intergenic_variant	NA	NA	modern	ALL	0.1513	0-529	-0.00117	0.582257	0.941	BTBD7P2
rs10885122	gwas	10	113042093	113042093	NA	T/G	T	G	T	NA	NA	intergenic_variant	Fasting blood glucose; Glycemic traits (pleiotropy)	20081858; 31021400	modern	ALL	0.394	0-529	0.00195	0.374706	0.911	BTBD7P2
rs11195571	control	10	113170080	113170080	NA	C/A/G/T	C	T	T	NA	NA	regulatory_region_variant	NA	NA	modern	ALL	2.8427	0-529	0.00325	0.0171066	0.976	RP11-381K7.1
rs10749082	control	10	113172136	113172136	NA	T/C	T	C	C	NA	NA	intergenic_variant	NA	NA	modern	ALL	0.1048	0-529	0.00073	0.647081	0.983	RP11-381K7.1
rs34302424	control	10	113176675	113176675	NA	A/G	A	G	G	NA	NA	intergenic_variant	NA	NA	modern	ALL	1.3481	0-529	0.00225	0.100588	0.968	RP11-381K7.1
rs10885171	control	10	113180119	113180119	NA	A/C/G	A	G	G	NA	NA	intergenic_variant	NA	NA	modern	ALL	0.0736	0-529	-0.00068	0.701226	0.984	RP11-381K7.1
rs4625387	control	10	113181285	113181285	NA	G/A	G	A	G	NA	NA	intergenic_variant	NA	NA	modern	ALL	0.2267	0-529	0.00095	0.500725	0.989	RP11-381K7.1
rs4329610	control	10	113183939	113183939	NA	T/C	T	C	T	NA	NA	intergenic_variant	NA	NA	modern	ALL	0.5577	0-529	0.00168	0.290911	0.986	RP11-381K7.1
rs11195579	control	10	113185785	113185785	NA	C/T	C	T	C	NA	NA	intergenic_variant	NA	NA	modern	ALL	0.0449	0-529	0.00044	0.764432	0.993	RP11-309P22.1
rs34504386	control	10	113185788	113185788	NA	C/A/G	C	G	G	NA	NA	intergenic_variant	NA	NA	modern	ALL	2.1074	0-529	0.00271	0.0400728	0.989	RP11-309P22.1
rs12358026	control	10	113192458	113192458	NA	A/C	A	C	C	NA	NA	intergenic_variant	NA	NA	modern	ALL	0.055	0-529	0.00049	0.740144	0.989	RP11-309P22.1
rs35634510	control	10	113192731	113192731	NA	T/A/C	T	C	C	NA	NA	intergenic_variant	NA	NA	modern	ALL	2.5643	0-529	0.0031	0.0235347	0.987	RP11-309P22.1
rs12412130	control	10	113192929	113192929	NA	C/T	C	T	T	NA	NA	intergenic_variant	NA	NA	modern	ALL	3.0005	0-529	0.00381	0.0142978	0.987	RP11-309P22.1
rs9421105	control	10	113193409	113193409	NA	A/T	A	T	T	NA	NA	intergenic_variant	NA	NA	modern	ALL	1.1141	0-529	-0.00518	0.135512	0.972	RP11-309P22.1
rs4593944	control	10	113206374	113206374	NA	G/A	G	A	A	NA	NA	intergenic_variant	NA	NA	modern	ALL	6.996	0-529	0.00498	0.00018359	0.986	RP11-309P22.1
rs11195596	control	10	113207023	113207023	NA	T/C	T	C	C	NA	NA	intergenic_variant	NA	NA	modern	ALL	0.0256	0-529	-0.00032	0.820988	0.987	RP11-309P22.1
rs73361220	control	10	113322905	113322905	NA	C/G	C	G	G	NA	NA	intergenic_variant	NA	NA	modern	ALL	1.1415	0-529	-0.00425	0.130799	0.961	RP11-309P22.1
rs35840790	control	10	113326335	113326335	NA	A/G	A	G	G	NA	NA	intergenic_variant	NA	NA	modern	ALL	1.6186	0-529	0.00308	0.0719836	0.925	RP11-309P22.1
rs1914083	control	10	113330403	113330403	NA	A/G	A	G	G	NA	NA	intergenic_variant	NA	NA	modern	ALL	0.1159	0-529	0.00063	0.630192	0.986	RP11-309P22.1
rs4918670	control	10	113330739	113330739	NA	G/A	A	G	A	NA	NA	intergenic_variant	NA	NA	modern	ALL	0.0353	0-529	0.00046	0.790465	0.984	RP11-309P22.1
rs7079476	control	10	113331783	113331783	NA	T/C	T	C	C	NA	NA	intergenic_variant	NA	NA	modern	ALL	0.3809	0-529	-0.00259	0.382766	0.957	RP11-309P22.1
rs11195633	control	10	113333303	113333303	NA	T/C	T	C	C	NA	NA	intergenic_variant	NA	NA	modern	ALL	0.8229	0-529	0.00193	0.199532	0.959	RP11-309P22.1
rs7898172	control	10	113350188	113350188	NA	T/C/G	T	C	C	NA	NA	intergenic_variant	NA	NA	modern	ALL	0.0179	0-529	0.00029	0.849929	0.984	RP11-309P22.1
rs11594031	control	10	113350739	113350739	NA	A/G	G	A	G	NA	NA	intergenic_variant	NA	NA	modern	ALL	0.2402	0-529	-0.00103	0.488241	0.987	RP11-309P22.1
rs4918674	control	10	113356012	113356012	NA	G/C	C	G	G	NA	NA	intergenic_variant	NA	NA	modern	ALL	0.0006	0-529	-5e-05	0.972366	0.973	RP11-309P22.1
rs12770980	control	10	113357617	113357617	NA	G/A/C/T	G	A	A	NA	NA	intergenic_variant	NA	NA	modern	ALL	1.0237	0-529	0.00195	0.152466	0.987	RP11-309P22.1
rs11598328	control	10	113360963	113360963	NA	C/T	C	T	T	NA	NA	regulatory_region_variant	NA	NA	modern	ALL	0.2674	0-529	0.00095	0.464596	0.985	RP11-309P22.1
rs3107376	control	10	113362152	113362152	NA	C/G	C	G	G	NA	NA	intergenic_variant	NA	NA	modern	ALL	0.1991	0-529	-0.00093	0.52802	0.974	RP11-309P22.1
rs11596862	control	10	113364003	113364003	NA	C/G/T	C	T	T	NA	NA	intergenic_variant	NA	NA	modern	ALL	6.1334	0-529	0.00518	0.000461088	0.986	RP11-309P22.1
rs10885220	control	10	113375175	113375175	NA	G/A	G	A	A	NA	NA	intergenic_variant	NA	NA	modern	ALL	0.2378	0-529	0.00112	0.490422	0.969	RP11-309P22.1
rs1336424	control	10	113378350	113378350	NA	G/T	G	T	T	NA	NA	intergenic_variant	NA	NA	modern	ALL	0.0747	0-529	0.00073	0.699109	0.956	RP11-309P22.1
rs1336426	control	10	113388997	113388997	NA	T/C	T	C	C	NA	NA	intergenic_variant	NA	NA	modern	ALL	4.037	0-529	0.00366	0.00449049	0.983	RP11-309P22.1
rs10430679	control	10	113390204	113390204	NA	C/T	C	T	T	NA	NA	intergenic_variant	NA	NA	modern	ALL	0.117	0-529	0.00098	0.628574	0.955	RP11-309P22.1
rs36045472	control	10	113391069	113391069	NA	C/T	C	T	T	NA	NA	intergenic_variant	NA	NA	modern	ALL	5.8347	0-529	0.00498	0.000635365	0.986	RP11-309P22.1
rs1572446	control	10	113394046	113394046	NA	T/A	T	A	A	NA	NA	intergenic_variant	NA	NA	modern	ALL	0.0061	0-529	0.00015	0.91205	0.975	RP11-309P22.1
rs35248067	control	10	113394611	113394611	NA	G/A	G	A	A	NA	NA	intergenic_variant	NA	NA	modern	ALL	2.7197	0-529	0.00308	0.0196874	0.984	RP11-309P22.1
rs11195665	control	10	113415191	113415191	NA	A/G	A	G	G	NA	NA	intergenic_variant	NA	NA	modern	ALL	0.0734	0-529	0.00071	0.701612	0.976	RP11-309P22.1
rs7920852	control	10	113415298	113415298	NA	C/T	C	T	T	NA	NA	intergenic_variant	NA	NA	modern	ALL	1.2518	0-529	-0.0042	0.113586	0.935	RP11-309P22.1
rs7090821	control	10	113426105	113426105	NA	A/G	A	G	G	NA	NA	intergenic_variant	NA	NA	modern	ALL	0.5607	0-529	-0.00298	0.289617	0.969	RP11-309P22.1
rs1414886	control	10	113438275	113438275	NA	G/A	G	A	A	NA	NA	intergenic_variant	NA	NA	modern	ALL	3.3508	0-529	0.00337	0.00963264	0.982	RP11-309P22.1
rs1336425	control	10	113459349	113459349	NA	T/C	T	C	T	NA	NA	intergenic_variant	NA	NA	modern	ALL	0.0937	0-529	-0.1	0.665089	0.689	RP11-309P22.1
rs10787389	control	10	113471334	113471334	NA	C/A/T	C	T	T	NA	NA	intergenic_variant	NA	NA	modern	ALL	0.1841	0-529	0.0009	0.543987	0.98	RP11-309P22.1
rs10787390	control	10	113472662	113472662	NA	G/A	G	A	A	NA	NA	intergenic_variant	NA	NA	modern	ALL	0.0337	0-529	0.00037	0.795161	0.977	RP11-309P22.1
rs12771204	control	10	113475852	113475852	NA	C/A/T	C	T	T	NA	NA	intergenic_variant	NA	NA	modern	ALL	2.4117	0-529	0.00356	0.0280759	0.977	RP11-309P22.1
rs12251378	control	10	113476059	113476059	NA	T/A/C/G	T	C	C	NA	NA	intergenic_variant	NA	NA	modern	ALL	0.1359	0-529	0.00076	0.602127	0.98	RP11-309P22.1
rs7076535	control	10	113478992	113478992	NA	T/C/G	T	G	G	NA	NA	intergenic_variant	NA	NA	modern	ALL	1.5141	0-529	0.00293	0.0818287	0.977	RP11-309P22.1
rs7093260	control	10	113479264	113479264	NA	G/A	G	A	A	NA	NA	intergenic_variant	NA	NA	modern	ALL	1.7543	0-529	0.00278	0.061051	0.977	RP11-309P22.1
rs66535643	control	10	113480156	113480156	NA	C/G	C	G	G	NA	NA	intergenic_variant	NA	NA	modern	ALL	3.6712	0-529	0.00347	0.00673469	0.98	RP11-309P22.1
rs10787392	control	10	113480875	113480875	NA	C/T	C	T	T	NA	NA	intergenic_variant	NA	NA	modern	ALL	0.2189	0-529	0.00103	0.508186	0.954	RP11-309P22.1
rs10885249	control	10	113482754	113482754	NA	T/C	T	C	C	NA	NA	intergenic_variant	NA	NA	modern	ALL	0.0023	0-529	0.0001	0.945926	0.974	RP11-309P22.1
rs10787396	control	10	113483669	113483669	NA	T/C	C	T	C	NA	NA	regulatory_region_variant	NA	NA	modern	ALL	0.1926	0-529	-0.00095	0.534833	0.98	RP11-309P22.1
rs884500	control	10	113484797	113484797	NA	A/C	C	A	C	NA	NA	regulatory_region_variant	NA	NA	modern	ALL	0.2647	0-529	-0.00107	0.466859	0.979	RP11-309P22.1
rs868258	control	10	113484881	113484881	NA	T/C	T	C	C	NA	NA	regulatory_region_variant	NA	NA	modern	ALL	0.4117	0-529	0.00149	0.364188	0.979	RP11-309P22.1
rs4506564	control	10	113484997	113484997	NA	G/T	G	T	T	NA	NA	regulatory_region_variant	NA	NA	modern	ALL	0.4051	0-529	0.00146	0.368061	0.968	RP11-309P22.1
rs10787397	control	10	113485443	113485443	NA	G/C/T	G	T	T	NA	NA	intergenic_variant	NA	NA	modern	ALL	0.0165	0-529	-0.00029	0.85585	0.979	RP11-309P22.1
rs1953734	control	10	113489458	113489458	NA	A/G	A	G	G	NA	NA	intergenic_variant	NA	NA	modern	ALL	0	0-529	-2e-05	1	0.962	RP11-309P22.1
rs7900202	control	10	113491267	113491267	NA	T/C	T	C	T	NA	NA	intergenic_variant	NA	NA	modern	ALL	0.5142	0-529	-0.00134	0.310535	0.972	RP11-309P22.1
rs1833362	control	10	113608782	113608782	NA	A/G	A	G	G	NA	NA	intergenic_variant	NA	NA	modern	ALL	0.1643	0-529	-0.00078	0.566485	0.958	GPAM
rs12253398	control	10	113611068	113611068	NA	G/A	G	A	A	NA	NA	intergenic_variant	NA	NA	modern	ALL	0.4197	0-529	0.00186	0.359568	0.958	GPAM
rs674020	control	10	113625749	113625749	NA	T/C/G	C	T	T	NA	NA	intergenic_variant	NA	NA	modern	ALL	0.952	0-529	0.00898	0.167631	0.909	GPAM
rs10885283	control	10	113626881	113626881	NA	A/G	A	G	G	NA	NA	intergenic_variant	NA	NA	modern	ALL	0.0059	0-529	0.00029	0.913498	0.968	GPAM
rs12571033	control	10	113640145	113640145	NA	G/A/C	G	C	C	NA	NA	intergenic_variant	NA	NA	modern	ALL	0.0254	0-529	0.00049	0.821677	0.978	GPAM
rs592465	control	10	113662374	113662374	NA	G/A	G	A	A	NA	NA	intergenic_variant	NA	NA	modern	ALL	3.4145	0-529	0.00337	0.00896895	0.981	GPAM
rs12769689	control	10	113672486	113672486	NA	A/G	A	G	G	NA	NA	intergenic_variant	NA	NA	modern	ALL	0.2757	0-529	-0.00098	0.457746	0.976	GPAM
rs79951279	control	10	113683797	113683797	NA	T/C	T	C	C	NA	NA	intergenic_variant	NA	NA	modern	ALL	0.0305	0-529	0.00107	0.804922	0.966	GPAM
rs12769883	control	10	113702641	113702641	NA	C/T	C	T	T	NA	NA	intergenic_variant	NA	NA	modern	ALL	0	0-529	0	1	0.978	GPAM
rs7098346	control	10	113704249	113704249	NA	A/G	A	G	A	NA	NA	regulatory_region_variant	NA	NA	modern	ALL	1.437	0-529	-0.00261	0.0900209	0.961	GPAM
rs12411926	control	10	113711862	113711862	NA	G/A/T	G	T	T	NA	NA	intergenic_variant	NA	NA	modern	ALL	0.0494	0-529	-0.00049	0.753274	0.967	GPAM
rs2111636	control	10	113713761	113713761	NA	A/G	A	G	G	NA	NA	intergenic_variant	NA	NA	modern	ALL	0.0796	0-529	0.00054	0.689894	0.939	GPAM
rs10885299	control	10	113716805	113716805	NA	G/T	G	T	T	NA	NA	intergenic_variant	NA	NA	modern	ALL	0.6371	0-529	0.00347	0.25898	0.971	GPAM
rs7076630	control	10	113719031	113719031	NA	A/G	G	A	G	NA	NA	intergenic_variant	NA	NA	modern	ALL	0.7381	0-529	-0.00332	0.22437	0.975	GPAM
rs888380	control	10	113729359	113729359	NA	A/G	A	G	G	NA	NA	intergenic_variant	NA	NA	modern	ALL	0.8586	0-529	0.00205	0.190054	0.91	GPAM
rs7088312	control	10	113731989	113731989	NA	A/G	G	A	A	NA	NA	intergenic_variant	NA	NA	modern	ALL	0.9	0-529	0.00208	0.179712	0.947	GPAM
rs79434161	control	10	113742522	113742522	NA	G/A	G	A	A	NA	NA	intergenic_variant	NA	NA	modern	ALL	1.2881	0-529	0.00908	0.108482	0.586	GPAM
rs11195782	control	10	113753235	113753235	NA	A/G	A	G	G	NA	NA	intergenic_variant	NA	NA	modern	ALL	0.0461	0-529	0.00049	0.761399	0.89	GPAM
rs78457238	control	10	113754097	113754097	NA	G/A/T	G	A	A	NA	NA	intergenic_variant	NA	NA	modern	ALL	0.5506	0-529	0.00771	0.294003	0.584	GPAM
rs11195784	control	10	113754617	113754617	NA	T/C	T	C	C	NA	NA	intergenic_variant	NA	NA	modern	ALL	0.025	0-529	0.00046	0.823063	0.952	GPAM
rs7092820	control	10	113767459	113767459	NA	G/A/C	G	A	A	NA	NA	intergenic_variant	NA	NA	modern	ALL	0.4488	0-529	0.00254	0.343426	0.942	GPAM
rs2804579	control	10	113777075	113777075	NA	A/G	A	G	G	NA	NA	intergenic_variant	NA	NA	modern	ALL	1.4891	0-529	0.00859	0.0843931	0.956	GPAM
rs56787804	control	10	113797545	113797545	NA	G/A/C	G	C	C	NA	NA	intergenic_variant	NA	NA	modern	ALL	0.1879	0-529	-0.00181	0.53986	0.793	GPAM
rs2245930	control	10	113807187	113807187	NA	A/G	G	A	A	NA	NA	intergenic_variant	NA	NA	modern	ALL	3.0553	0-529	0.00317	0.0134374	0.67	GPAM
rs2804611	control	10	113847472	113847472	NA	C/T	T	C	C	NA	NA	intergenic_variant	NA	NA	modern	ALL	0.1623	0-529	0.00127	0.568856	0.733	GPAM
rs4918711	control	10	113850019	113850019	NA	C/T	C	T	C	NA	NA	intergenic_variant	NA	NA	modern	ALL	0.0062	0-529	-0.0002	0.911335	0.737	GPAM
rs11195812	control	10	113857922	113857922	NA	T/A	T	A	A	NA	NA	intergenic_variant	NA	NA	modern	ALL	0.5177	0-529	0.00244	0.308894	0.714	GPAM
rs2792735	gwas	10	113921825	113921825	A	G/A	A	G	G	NA	NA	intron_variant	HDL cholesterol	30275531	modern	ALL	0.7856	0-529	0.00181	0.210033	0.934	GPAM
rs10787429	gwas	10	113949664	113949664	NA	T/A/C	C	T	T	NA	NA	intron_variant	Alanine transaminase levels	29403010	modern	ALL	1.4996	0-529	0.00254	0.0833056	0.912	GPAM
rs2419607	gwas	10	113978499	113978499	NA	T/G	G	T	G	NA	NA	upstream_gene_variant	Serum alkaline phosphatase levels	29403010	modern	ALL	0.2161	0-529	0.00105	0.510911	0.889	GPAM
rs57594838	gwas	10	114025182	114025182	NA	T/G	T	G	G	NA	NA	intergenic_variant	Total cholesterol levels	29403010	modern	ALL	0.019	0-529	-0.00029	0.845443	0.963	TECTB
rs146605626	gwas	10	114154752	114154752	A	G/A	G	A	A	NA	NA	synonymous_variant	Mean platelet volume	27863252	modern	ALL	0.3483	0-529	0.01523	0.403929	0.556	ACSL5
rs11195949	gwas	10	114164146	114164146	T	T/G	G	T	T	NA	NA	intron_variant	Self-reported math ability; Self-reported math ability (MTAG)	30038396	modern	ALL	2.329	0-529	-0.00293	0.0309092	0.953	ACSL5
rs4501923	gwas	10	114174431	114174431	A	A/C	A	C	C	NA	NA	intron_variant	Cognitive performance (MTAG)	30038396	modern	ALL	0.7259	0-529	0.00171	0.228239	0.944	ACSL5 / RP11-324O2.6
rs12246635	gwas	10	114288619	114288619	C	T/C	C	T	C	NA	NA	intron_variant	Colorectal cancer or advanced adenoma	30510241	modern	ALL	0.0162	0-529	0.00037	0.857153	0.905	VTI1A
rs12255141	gwas	10	114294892	114294892	G	A/G/T	G	A	G	NA	NA	intron_variant	Colorectal cancer	31089142	modern	ALL	0.0219	0-529	0.00049	0.834226	0.902	VTI1A
rs11818906	gwas	10	114348466	114348466	NA	C/T	T	C	T	NA	NA	intron_variant	Heel bone mineral density	30595370	modern	ALL	0.105	0-529	-0.00078	0.646767	0.829	VTI1A
rs10787453	gwas	10	114384057	114384057	NA	G/A	A	G	G	NA	NA	intron_variant	Height	30595370	modern	ALL	0.157	0-529	-0.00098	0.575236	0.883	VTI1A
rs7907361	gwas	10	114468137	114468137	C	G/C	C	G	C	NA	NA	intron_variant	QRS duration	27577874	modern	ALL	1.3549	0-529	0.00234	0.0997335	0.943	VTI1A
rs7342028	gwas	10	114479262	114479262	NA	G/C/T	T	G	T	NA	NA	intron_variant	QRS duration	27659466	modern	ALL	1.2352	0-529	0.00239	0.116008	0.945	VTI1A
rs6585178	gwas	10	114479277	114479277	G	A/G/T	G	A	G	NA	NA	intron_variant	QRS duration	30679814	modern	ALL	0.1016	0-529	0.00098	0.65215	0.946	VTI1A
rs12265047	gwas	10	114487925	114487925	G	G/A/C	A	G	G	NA	NA	intron_variant	Non-small cell lung cancer	31326317	modern	ALL	0.008	0-529	-0.00049	0.899343	0.928	VTI1A
rs7086803	gwas	10	114498476	114498476	A	G/A	A	G	A	NA	NA	intron_variant	Lung adenocarcinoma; Lung cancer; Non-small cell lung cancer	23143601; 31326317	modern	ALL	0.4665	0-529	0.00303	0.334085	0.931	VTI1A
rs7918405	gwas	10	114505465	114505465	NA	G/A	A	G	A	NA	NA	intron_variant	QRS duration	27659466	modern	ALL	0.3337	0-529	0.00117	0.41396	0.943	VTI1A
rs2104598	gwas	10	114715598	114715598	A	G/A	A	G	G	NA	NA	intron_variant	Highest math class taken (MTAG); Self-reported math ability (MTAG)	30038396	modern	ALL	0.9684	0-529	0.00186	0.164016	0.857	TCF7L2
rs11196169	gwas	10	114721237	114721237	NA	A/G/T	A	G	A	NA	NA	intron_variant	Height	30595370	modern	ALL	0.5949	0-529	-0.00186	0.27537	0.724	TCF7L2
rs11196172	gwas	10	114726843	114726843	A	G/A	G	A	A	NA	NA	intron_variant	Colorectal cancer	24836286; 26965516; 29471430; 30529582; 31826910	modern	ALL	0.9768	0-529	0.00322	0.162199	0.827	TCF7L2
rs117229942	gwas	10	114737777	114737777	C	C/T	C	T	T	NA	NA	intron_variant	Type 2 diabetes	30054458; 30595370	modern	ALL	0.9978	0-529	0.09766	0.157757	0.641	TCF7L2
rs17747324	gwas	10	114752503	114752503	T	T/C	T	C	C	NA	NA	intron_variant	Alzheimer's disease or fasting glucose levels (pleiotropy); Body mass index; Body mass index (age>50); Body mass index x sex x age interaction (4df test); Glycated hemoglobin levels	26426971; 28898252; 30805717	modern	ALL	0.1805	0-529	0.00098	0.547951	0.925	TCF7L2
rs4575195	gwas	10	114765747	114765747	NA	C/A	C	A	A	NA	NA	intron_variant	Insulin-related traits (multivariate analysis); Systolic blood pressure	30595370; 32002517	modern	ALL	0.009	0-529	-0.0002	0.893273	0.948	TCF7L2
rs4132670	gwas	10	114767771	114767771	NA	G/A	G	A	A	NA	NA	intron_variant	Body mass index; Body mass index variance	31453325	modern	ALL	0.0035	0-529	0.00012	0.933322	0.946	TCF7L2
rs6585201	gwas	10	114768783	114768783	NA	G/A	G	A	A	NA	NA	intron_variant	Waist-hip ratio	30595370	modern	ALL	2.4579	0-529	-0.00371	0.0266121	0.941	TCF7L2
rs55899248	gwas	10	114773608	114773608	NA	A/G	A	G	G	NA	NA	intron_variant	High myopia	31816047	modern	ALL	0.5871	0-529	0.00168	0.27854	0.94	TCF7L2
rs10885405	gwas	10	114777670	114777670	T	C/T	C	T	T	NA	NA	intron_variant	Breast cancer	29059683	modern	ALL	1.5928	0-529	-0.00234	0.0742897	0.965	TCF7L2
rs6585202	gwas	10	114782803	114782803	NA	T/C	T	C	C	NA	NA	intron_variant	Breast cancer	27117709	modern	ALL	0.3575	0-529	-0.00127	0.397789	0.964	TCF7L2
rs56299331	gwas	10	114788436	114788436	NA	C/T	C	T	T	NA	NA	intron_variant	Myopia; Myopia (age of diagnosis); Refractive error	27182965; 29808027; 32231278	modern	ALL	1.0502	0-529	0.00244	0.147261	0.918	TCF7L2
rs12243326	gwas	10	114788815	114788815	T	T/C	T	C	C	NA	NA	intron_variant	Fasting blood glucose; Fasting blood glucose (BMI interaction)	22581228	modern	ALL	0.0222	0-529	0.00029	0.833111	0.943	TCF7L2
rs72826094	gwas	10	114801488	114801488	A	A/T	A	T	T	NA	NA	intron_variant	Spherical equivalent or myopia (age of diagnosis)	29808027	modern	ALL	0.0218	0-529	0.00039	0.8346	0.927	TCF7L2
rs61123794	gwas	10	114818042	114818042	T	C/T	C	T	T	NA	NA	intron_variant	Medication use (drugs used in diabetes)	31015401	modern	ALL	0.7902	0-529	-0.00435	0.208703	0.84	TCF7L2
rs12775879	gwas	10	114904201	114904201	NA	T/G	T	G	G	NA	NA	intron_variant	Height	30595370	modern	ALL	0.0178	0-529	0.00059	0.850344	0.784	TCF7L2
rs11594566	gwas	10	114912970	114912970	C	C/T	C	T	T	NA	NA	intron_variant	Intraocular pressure	29617998	modern	ALL	1.6346	0-529	0.00386	0.070592	0.792	TCF7L2
rs11196288	gwas	10	115057443	115057443	G	A/G	A	G	G	NA	NA	intergenic_variant	Ischemic stroke	26732560	modern	ALL	0.0295	0-529	0.00098	0.808084	0.909	RNU7-165P
rs10787486	gwas	10	115176530	115176530	NA	G/A/C	A	G	G	NA	NA	intergenic_variant	Plasma factor VII activating protease levels	30070759	modern	ALL	0.1344	0-529	-0.00146	0.604138	0.937	RNU7-165P
rs7079743	gwas	10	115192482	115192482	NA	A/G	A	G	A	NA	NA	intergenic_variant	Lung function (FVC)	30595370	modern	ALL	0.6461	0-529	-0.00166	0.255643	0.954	RP11-481H12.1
rs1472750	gwas	10	115235114	115235114	NA	T/C	C	T	T	NA	NA	regulatory_region_variant	Myopia (pathological)	23049088	modern	ALL	0.2009	0-529	-0.00127	0.526161	0.871	RP11-481H12.1
rs58742730	gwas	10	115250650	115250650	G	A/G	A	G	G	NA	NA	intergenic_variant	Breast cancer	29059683	modern	ALL	1.3526	0-529	0.00344	0.100022	0.965	RP11-481H12.1
rs2419835	gwas	10	115296564	115296564	T	C/T	C	T	C	NA	NA	intergenic_variant	Central corneal thickness	29760442	modern	ALL	0.1576	0-529	-0.00107	0.574507	0.945	HABP2
rs3127084	gwas	10	115376651	115376651	G	G/A	G	A	A	NA	NA	intron_variant	Heel bone mineral density	30598549	modern	ALL	0.0388	0-529	-0.00044	0.780577	0.874	NRAP
rs10885480	gwas	10	115378364	115378364	C	T/C	T	C	C	NA	NA	intron_variant	Smoking initiation (ever regular vs never regular); Smoking initiation (ever regular vs never regular) (MTAG); Smoking status	30595370; 30643251	modern	ALL	0.5344	0-529	0.00164	0.301217	0.906	NRAP
rs2185913	gwas	10	115410234	115410234	T	T/C	T	C	C	NA	NA	missense_variant	Smoking status (ever vs never smokers)	30643258	modern	ALL	3.7332	0-529	0.00432	0.00628611	0.934	NRAP
rs3814231	gwas	10	115481018	115481018	G	C/T	C	T	T	NA	NA	intron_variant	Vitiligo	22561518	modern	ALL	0.4571	0-529	0.00166	0.339002	0.949	CASP7
rs12771452	gwas	10	115488331	115488331	G	G/A	A	G	A	NA	NA	intron_variant	Vitiligo	27723757	modern	ALL	0.2573	0-529	-0.00127	0.473154	0.936	CASP7
rs74402361	gwas	10	115545591	115545591	C	C/T	C	T	T	NA	NA	downstream_gene_variant	Self-reported math ability	30038396	modern	ALL	0.3408	0-529	0.00164	0.409036	0.947	PLEKHS1
rs180943	gwas	10	115719472	115719472	NA	C/G	C	G	G	NA	NA	TF_binding_site_variant	White blood cell count	30595370	modern	ALL	0.0155	0-529	0.00024	0.86024	0.919	NHLRC2
rs72823013	gwas	10	115786233	115786233	A	G/A	G	A	A	NA	NA	intergenic_variant	HDL cholesterol	30275531	modern	ALL	0.9353	0-529	0.00366	0.171406	0.886	ADRB1
rs7076938	gwas	10	115789375	115789375	T	C/T	T	C	C	NA	NA	intergenic_variant	Birth weight; High density lipoprotein cholesterol levels; Mean arterial pressure; Medication use (diuretics)	27618448; 27680694; 29083408; 31015401; 31043758	modern	ALL	1.0221	0-529	0.00215	0.152787	0.844	ADRB1
rs2484294	gwas	10	115792062	115792062	A	G/A	A	G	G	NA	NA	intergenic_variant	Mean arterial pressure x alcohol consumption (light vs heavy) interaction (2df test); Systolic blood pressure x alcohol consumption (light vs heavy) interaction (2df test); Systolic blood pressure x alcohol consumption interaction (2df test)	29912962	modern	ALL	0.555	0-529	0.00146	0.292082	0.852	ADRB1
rs740746	gwas	10	115792787	115792787	A	G/A	A	G	G	NA	NA	intergenic_variant	Birth length (MTAG); Birth weight (MTAG); Diastolic blood pressure; Diastolic blood pressure x alcohol consumption interaction (2df test); Infant head circumference (MTAG); Lipid traits (pleiotropy) (HIPO component 1); Mean arterial pressure x alcohol consumption interaction (2df test); Systolic blood pressure	27618452; 29912962; 30289880; 31681408	modern	ALL	0.733	0-529	0.00186	0.225978	0.851	ADRB1
rs4619105	gwas	10	115795236	115795236	G	G/A	G	A	A	NA	NA	regulatory_region_variant	High density lipoprotein cholesterol levels	29507422	modern	ALL	1.4647	0-529	0.00503	0.0869798	0.898	ADRB1
rs12777288	gwas	10	115860058	115860058	T	T/C	C	T	C	NA	NA	regulatory_region_variant	Waist-hip ratio	30239722	modern	ALL	0.6797	0-529	0.00178	0.243641	0.982	RNU6-709P
rs496783	gwas	10	116137961	116137961	NA	A/G	A	G	G	NA	NA	intron_variant	Height	30595370	modern	ALL	0.4342	0-529	0.00134	0.351399	0.811	AFAP1L2
rs7089973	gwas	10	116569565	116569565	C	C/A	A	C	A	NA	NA	intron_variant	Bipolar disorder or attention deficit hyperactivity disorder	27890468	modern	ALL	0.0626	0-529	-0.00051	0.723462	0.891	TAF9BP2
rs2532718	gwas	10	117480864	117480864	NA	C/T	C	T	T	NA	NA	intron_variant	Menarche (age at onset)	30595370	modern	ALL	0.9125	0-529	0.00205	0.176719	0.95	ATRNL1
rs2960659	gwas	10	117633587	117633587	T	T/C	T	C	T	NA	NA	intron_variant	General risk tolerance (MTAG)	30643258	modern	ALL	0.0009	0-529	-5e-05	0.966159	0.917	ATRNL1
rs4269847	gwas	10	117991102	117991102	A	A/G/T	A	G	G	NA	NA	intron_variant	Blood protein levels	30072576	modern	ALL	0.2359	0-529	0.00095	0.49216	0.898	GFRA1
rs10885997	gwas	10	118397971	118397971	NA	A/G	A	G	G	NA	NA	missense_variant/synonymous_variant	Low density lipoprotein cholesterol levels; Phospholipid levels (plasma)	22359512; 29083408	modern	ALL	0.8565	0-529	0.002	0.190597	0.913	PNLIPRP2
rs7910135	gwas	10	118398046	118398046	C	C/A	A	C	A	NA	NA	intron_variant	Blood protein levels	30072576	modern	ALL	0.7112	0-529	0.00164	0.233009	0.912	PNLIPRP2
rs11197813	gwas	10	118523933	118523933	A	A/C/G	A	G	G	NA	NA	intergenic_variant	Systolic blood pressure	30224653	modern	ALL	1.0968	0-529	0.00234	0.138585	0.834	RPL5P27
rs11197820	gwas	10	118546046	118546046	G	G/A/C	A	G	A	NA	NA	intergenic_variant	Vertical cup-disc ratio (adjusted for vertical disc diameter); Vertical cup-disc ratio (multi-trait analysis)	31959993	modern	ALL	2.4088	0-529	-0.00308	0.0281705	0.841	RPL5P27
rs10732812	gwas	10	118561695	118561695	NA	T/A/C	C	T	T	NA	NA	intergenic_variant	Body mass index	31669095	modern	ALL	0.7806	0-529	0.002	0.21149	0.876	RP11-539I5.1
rs1681739	gwas	10	118563329	118563329	T	C/T	C	T	T	NA	NA	intergenic_variant	Vertical cup-disc ratio	28073927	modern	ALL	0.1581	0-529	0.00088	0.5739	0.884	RP11-539I5.1
rs1681743	gwas	10	118565501	118565501	T	C/G/T	T	C	T	NA	NA	intergenic_variant	Optic nerve head parameters (multi-trait analysis)	31798171	modern	ALL	1.7324	0-529	-0.00276	0.0626881	0.864	RP11-539I5.1
rs9421250	gwas	10	118624228	118624228	NA	A/T	A	T	T	NA	NA	intron_variant	Brain region volumes	31676860	modern	ALL	0.015	0-529	0.00029	0.86249	0.914	ENO4
rs2257791	gwas	10	118643670	118643670	NA	G/A	G	A	G	NA	NA	intron_variant	Brain region volumes	31676860	modern	ALL	0.0928	0-529	-0.00071	0.666604	0.906	ENO4
rs4752018	gwas	10	118678712	118678712	A	C/A	C	A	A	NA	NA	intron_variant	Smoking initiation (ever regular vs never regular); Smoking initiation (ever regular vs never regular) (MTAG)	30643251	modern	ALL	0.1216	0-529	0.00078	0.621904	0.919	KIAA1598
rs7902527	gwas	10	118715399	118715399	A	G/A	G	A	A	NA	NA	intron_variant	Putamen volume	31636452	modern	ALL	0.0844	0-529	-0.00063	0.68118	0.921	KIAA1598
rs9787575	gwas	10	118813877	118813877	T	C/T	C	T	T	NA	NA	intron_variant	Educational attainment (years of education)	30038396	modern	ALL	1.0959	0-529	0.00308	0.138747	0.894	KIAA1598
rs4752028	gwas	10	118834991	118834991	C	C/T	T	C	C	NA	NA	intron_variant	Nonsyndromic cleft lip	31609978	modern	ALL	0.8048	0-529	0.00254	0.204548	0.946	KIAA1598
rs1865955	gwas	10	118837990	118837990	T	C/T	C	T	C	NA	NA	intron_variant	Educational attainment (years of education)	30038396	modern	ALL	0.1368	0-529	-0.00093	0.600927	0.96	KIAA1598
rs6585426	gwas	10	118852468	118852468	T	C/T	C	T	C	NA	NA	intron_variant	Educational attainment (MTAG); Highest math class taken (MTAG)	30038396	modern	ALL	0.0007	0-529	-5e-05	0.970153	0.953	KIAA1598
rs6585429	gwas	10	118893231	118893231	A	A/G	A	G	A	NA	NA	3_prime_UTR_variant	Nonsyndromic cleft lip with cleft palate	28232668	modern	ALL	0.0194	0-529	0.00029	0.843845	0.817	VAX1
rs2532655	gwas	10	119192318	119192318	NA	A/G	A	G	G	NA	NA	intron_variant	Waist-hip ratio; Waist-to-hip ratio adjusted for BMI	30595370; 31669095	modern	ALL	2.3497	0-529	0.00303	0.0301731	0.804	CTA-109P11.4
rs10886094	gwas	10	119283708	119283708	NA	C/A/G/T	C	A	A	NA	NA	intron_variant	Photic sneeze reflex	27182965	modern	ALL	1.1778	0-529	0.00264	0.124834	0.937	EMX2OS
rs703409	gwas	10	119298687	119298687	NA	C/A/T	C	T	T	NA	NA	intron_variant	Neuroticism	30595370	modern	ALL	0.0003	0-529	5e-05	0.980458	0.945	EMX2OS
rs34306087	gwas	10	119299355	119299355	T	C/T	C	T	T	NA	NA	intron_variant	Male-pattern baldness	30573740	modern	ALL	1.3252	0-529	0.00234	0.103524	0.893	EMX2OS
rs703410	gwas	10	119299579	119299579	A	G/A	G	A	A	NA	NA	intron_variant	Depressive symptoms; Neuroticism; Neuroticism (MTAG); Positive affect; Subjective well-being (MTAG); Well-being spectrum (multivariate analysis)	29292387; 30643256	modern	ALL	0.5565	0-529	0.00178	0.291431	0.943	EMX2OS
rs436609	gwas	10	119303518	119303518	NA	C/A	C	A	A	NA	NA	intron_variant	Waist circumference adjusted for body mass index	31669095	modern	ALL	3.2629	0-529	0.00332	0.0106321	0.875	EMX2 / EMX2OS
rs4751628	gwas	10	119315825	119315825	G	G/A/T	G	T	T	NA	NA	intergenic_variant	Waist-to-hip ratio adjusted for BMI	30575882	modern	ALL	1.6562	0-529	0.00249	0.068759	0.955	CTA-109P11.1
rs4752078	gwas	10	119317804	119317804	NA	C/A/G	C	G	G	NA	NA	downstream_gene_variant	Waist-hip ratio	30595370	modern	ALL	0.8067	0-529	0.00176	0.204015	0.939	CTA-109P11.1
rs2147744	gwas	10	119489575	119489575	NA	G/A	G	A	A	NA	NA	intergenic_variant	Adolescent idiopathic scoliosis	30019117	modern	ALL	0.3468	0-529	0.00125	0.404943	0.719	RP11-328K15.1
rs35563099	gwas	10	119572403	119572403	T	C/T	C	T	T	NA	NA	intergenic_variant	Low tan response	29739929	modern	ALL	0.015	0-529	0.00034	0.86249	0.84	RP11-355F22.1
rs4752116	gwas	10	119582802	119582802	C	T/C	C	T	T	NA	NA	downstream_gene_variant	Freckles	29895819	modern	ALL	0.0204	0-529	0.00034	0.839924	0.85	RP11-355F22.1
rs61866017	gwas	10	119602424	119602424	G	G/T	G	T	T	NA	NA	intergenic_variant	Age spots	29895819	modern	ALL	0.0361	0-529	0.00063	0.78816	0.739	RP11-355F22.1
rs12416416	control	10	119655973	119655973	NA	G/C/T	G	C	C	NA	NA	intergenic_variant	NA	NA	modern	ALL	3.0155	0-529	0.01582	0.0140568	0.879	RP11-355F22.1
rs11198171	control	10	119656672	119656672	NA	G/A	G	A	A	NA	NA	intergenic_variant	NA	NA	modern	ALL	0.4589	0-529	0.00129	0.338053	0.839	RP11-355F22.1
rs2246246	control	10	119661610	119661610	NA	C/T	C	T	T	NA	NA	intergenic_variant	NA	NA	modern	ALL	3.0851	0-529	0.00364	0.012992	0.867	RP11-355F22.1
rs148824271	control	10	119662817	119662817	NA	C/A	C	A	A	NA	NA	intergenic_variant	NA	NA	modern	ALL	0.4799	0-529	0.03457	0.327237	0.648	RP11-355F22.1
rs10886173	control	10	119666362	119666362	NA	T/G	T	G	G	NA	NA	intergenic_variant	NA	NA	modern	ALL	2.0723	0-529	0.00273	0.0417675	0.911	RP11-355F22.1
rs6585470	control	10	119669009	119669009	NA	C/T	C	T	T	NA	NA	intergenic_variant	NA	NA	modern	ALL	0.4082	0-529	-0.00166	0.366235	0.906	RP11-355F22.1
rs2008654	control	10	119670702	119670702	NA	A/T	A	T	T	NA	NA	intergenic_variant	NA	NA	modern	ALL	2.3554	0-529	0.00339	0.0299737	0.94	RP11-355F22.1
rs7092020	control	10	119672269	119672269	NA	C/A	C	A	A	NA	NA	intergenic_variant	NA	NA	modern	ALL	0.896	0-529	0.00176	0.180683	0.914	RP11-355F22.1
rs2488952	control	10	119674171	119674171	NA	C/A	A	C	A	NA	NA	intergenic_variant	NA	NA	modern	ALL	0.0022	0-529	0.0001	0.947113	0.927	RP11-355F22.1
rs2253424	control	10	119676051	119676051	NA	G/C	C	G	C	NA	NA	intergenic_variant	NA	NA	modern	ALL	0.6357	0-529	-0.00176	0.259504	0.931	RP11-355F22.1
rs11198183	control	10	119688129	119688129	NA	C/T	T	C	T	NA	NA	intergenic_variant	NA	NA	modern	ALL	1.8728	0-529	-0.00308	0.0529467	0.931	RAB11FIP2
rs12244649	control	10	119688757	119688757	NA	G/A/C	G	C	C	NA	NA	intergenic_variant	NA	NA	modern	ALL	1.8732	0-529	0.00313	0.0529214	0.94	RAB11FIP2
rs10886179	control	10	119690695	119690695	NA	T/C	C	T	C	NA	NA	intergenic_variant	NA	NA	modern	ALL	1.2149	0-529	-0.0022	0.119048	0.931	RAB11FIP2
rs11198184	control	10	119691133	119691133	NA	A/G	A	G	G	NA	NA	intergenic_variant	NA	NA	modern	ALL	4.024	0-529	0.00459	0.00455539	0.93	RAB11FIP2
rs56247038	control	10	120188320	120188320	NA	G/A	G	A	A	NA	NA	intergenic_variant	NA	NA	modern	ALL	0.1887	0-529	-0.00095	0.538998	0.967	LINC00867
rs61864495	control	10	120203907	120203907	NA	C/T	C	T	T	NA	NA	intergenic_variant	NA	NA	modern	ALL	0.0247	0-529	0.00037	0.824111	0.956	LINC00867
rs1932547	control	10	120222502	120222502	NA	C/G/T	C	T	C	NA	NA	intergenic_variant	NA	NA	modern	ALL	0.0679	0-529	-0.00051	0.712493	0.939	AL356865.2
rs73420295	control	10	120225033	120225033	NA	A/G	A	G	G	NA	NA	intergenic_variant	NA	NA	modern	ALL	0.0125	0-529	0.00044	0.874367	0.931	AL356865.2
rs645662	gwas	10	120292312	120292312	NA	A/G	G	A	A	NA	NA	intergenic_variant	Adolescent idiopathic scoliosis	30019117	modern	ALL	1.4831	0-529	0.00281	0.0850214	0.95	AL356865.2
rs1247121	gwas	10	120427959	120427959	NA	A/G	G	A	G	NA	NA	regulatory_region_variant	Height	30595370	modern	ALL	0.1314	0-529	-0.00076	0.608203	0.956	CACUL1
rs12414412	gwas	10	120465796	120465796	NA	C/A/G	C	G	G	NA	NA	intron_variant	Anthropometric traits (multi-trait analysis)	30166351	modern	ALL	1.4246	0-529	-0.00327	0.0914194	0.959	CACUL1
rs11198821	gwas	10	120965341	120965341	NA	A/G	A	G	G	NA	NA	upstream_gene_variant	Height	30595370	modern	ALL	0.0028	0-529	0.00015	0.940347	0.91	GRK5
rs10886430	gwas	10	121010256	121010256	G	A/G	A	G	G	NA	NA	intron_variant	Mean platelet volume; Platelet distribution width; Venous thromboembolism	27863252; 31420334; 31676865	modern	ALL	3.3213	0-529	0.0083	0.00995685	0.65	GRK5
rs12357403	gwas	10	121013807	121013807	T	A/T	A	T	T	NA	NA	intron_variant	Core binding factor acute myeloid leukemia	27903959	modern	ALL	1.8018	0-529	0.00354	0.0576546	0.924	GRK5
rs291970	gwas	10	121123633	121123633	NA	C/A/G/T	C	T	T	NA	NA	intron_variant	Waist circumference adjusted for body mass index	31669095	modern	ALL	0.4549	0-529	0.00173	0.340167	0.893	GRK5
rs10510057	gwas	10	121311048	121311048	C	G/C	G	C	C	NA	NA	intergenic_variant	Depressive symptoms (stressful life events interaction)	27529621	modern	ALL	1.3823	0-529	0.00334	0.0963708	0.898	RGS10
rs7095308	gwas	10	121426312	121426312	NA	G/A	G	A	A	NA	NA	intron_variant	Systolic blood pressure	30595370	modern	ALL	0.0575	0-529	0.00054	0.734522	0.927	BAG3
rs17617337	gwas	10	121426884	121426884	C	C/T	C	T	T	NA	NA	intron_variant	Diastolic blood pressure; Heart failure	27841878; 31919418	modern	ALL	2.5399	0-529	0.00405	0.0242062	0.912	BAG3
rs2234962	gwas	10	121429633	121429633	NA	T/C	T	C	C	C	benign	missense_variant	Height; Idiopathic dilated cardiomyopathy; Lung function (FEV1/FVC)	21459883; 30595370	modern	ALL	1.8872	0-529	0.00332	0.0520426	0.922	BAG3
rs138910098	gwas	10	121614661	121614661	NA	C/G/T	C	T	T	NA	NA	intron_variant	Heel bone mineral density	30595370	modern	ALL	1.8305	0-529	0.05908	0.0557002	0.504	MCMBP
rs12571664	gwas	10	121708929	121708929	T	T/C	T	C	C	NA	NA	intergenic_variant	Menarche (age at onset)	25231870	modern	ALL	0.1045	0-529	0.00073	0.647552	0.929	SEC23IP
rs10788049	control	10	121935913	121935913	NA	G/A	G	A	A	NA	NA	intergenic_variant	NA	NA	modern	ALL	0.0031	0-529	-0.00029	0.937239	0.96	AL353664.1
rs117901033	control	10	121947575	121947575	NA	C/T	C	T	T	NA	NA	intergenic_variant	NA	NA	modern	ALL	0.6198	0-529	0.01729	0.265548	0.581	AL353664.1
rs12265876	control	10	121950103	121950103	NA	T/A/C	T	C	C	NA	NA	intergenic_variant	NA	NA	modern	ALL	0.0262	0-529	0.00029	0.818939	0.956	AL353664.1
rs2420661	control	10	121950310	121950310	NA	C/T	T	C	T	NA	NA	intergenic_variant	NA	NA	modern	ALL	0.0507	0-529	-0.00049	0.750156	0.955	AL353664.1
rs4495808	control	10	121951826	121951826	NA	C/T	C	T	T	NA	NA	intergenic_variant	NA	NA	modern	ALL	0.0003	0-529	-2e-05	0.980458	0.958	AL353664.1
rs4495809	control	10	121951869	121951869	NA	C/T	T	C	T	NA	NA	intergenic_variant	NA	NA	modern	ALL	0.0045	0-529	-0.00015	0.924419	0.957	AL353664.1
rs4376826	control	10	121952250	121952250	NA	A/G	G	A	G	NA	NA	intergenic_variant	NA	NA	modern	ALL	0.005	0-529	-0.00017	0.920344	0.955	AL353664.1
rs72830536	control	10	121955265	121955265	NA	G/A	G	A	A	NA	NA	intergenic_variant	NA	NA	modern	ALL	0.8796	0-529	0.00576	0.184724	0.764	AL353664.1
rs10886627	control	10	121958222	121958222	NA	A/G	A	G	G	NA	NA	intergenic_variant	NA	NA	modern	ALL	0.1574	0-529	0.00078	0.57475	0.955	AL353664.1
rs4316433	control	10	121958917	121958917	NA	C/T	C	T	T	NA	NA	intergenic_variant	NA	NA	modern	ALL	0.0701	0-529	0.00054	0.708082	0.955	AL353664.1
rs12263503	control	10	121968444	121968444	NA	G/A	G	A	A	NA	NA	intergenic_variant	NA	NA	modern	ALL	0.2521	0-529	0.00171	0.47766	0.891	AL353664.1
rs9943309	control	10	121968479	121968479	NA	T/C	T	C	T	NA	NA	intergenic_variant	NA	NA	modern	ALL	0.0464	0-529	-0.00054	0.760647	0.687	AL353664.1
rs7914717	control	10	121980546	121980546	NA	G/A	A	G	G	NA	NA	intergenic_variant	NA	NA	modern	ALL	0.0485	0-529	0.00205	0.75546	0.916	AL353664.1
rs61874607	control	10	122003063	122003063	NA	T/C	T	C	C	NA	NA	intergenic_variant	NA	NA	modern	ALL	0.0031	0-529	-0.0002	0.937239	0.926	RP11-572P18.1
rs72832638	control	10	122003389	122003389	NA	C/T	C	T	T	NA	NA	intergenic_variant	NA	NA	modern	ALL	0.0031	0-529	-0.0002	0.937239	0.912	RP11-572P18.1
rs4586067	control	10	122004729	122004729	NA	G/A	A	G	G	NA	NA	intergenic_variant	NA	NA	modern	ALL	0.0018	0-529	0.00039	0.952156	0.935	RP11-572P18.1
rs61871496	control	10	122004936	122004936	NA	G/A	G	A	A	NA	NA	intergenic_variant	NA	NA	modern	ALL	0.2144	0-529	0.00144	0.512578	0.919	RP11-572P18.1
rs7394051	control	10	122008026	122008026	NA	T/C	T	C	C	NA	NA	intergenic_variant	NA	NA	modern	ALL	0.9338	0-529	0.00215	0.17175	0.856	RP11-572P18.1
rs1919703	gwas	10	122060194	122060194	NA	C/A/G/T	G	C	C	NA	NA	intergenic_variant	Body mass index	31669095	modern	ALL	1.4127	0-529	0.00234	0.0927838	0.913	RP11-572P18.1
rs10788066	gwas	10	122068766	122068766	NA	C/T	T	C	T	NA	NA	intergenic_variant	Body mass index	30595370	modern	ALL	0.1112	0-529	0.00078	0.637217	0.913	RP11-572P18.1
rs11199462	control	10	122413684	122413684	NA	G/T	G	T	T	NA	NA	intergenic_variant	NA	NA	modern	ALL	0.8899	0-529	0.0022	0.182174	0.929	C10orf85
rs6585647	control	10	122414468	122414468	NA	C/G/T	T	C	C	NA	NA	intergenic_variant	NA	NA	modern	ALL	1.0587	0-529	-0.00449	0.145634	0.909	C10orf85
rs10886740	control	10	122414548	122414548	NA	C/T	C	T	T	NA	NA	intergenic_variant	NA	NA	modern	ALL	0.2375	0-529	0.00093	0.490696	0.902	C10orf85
rs12775015	control	10	122440218	122440218	NA	C/T	C	T	T	NA	NA	intergenic_variant	NA	NA	modern	ALL	3.0669	0-529	0.00403	0.0132622	0.896	C10orf85
rs34808474	control	10	122442022	122442022	NA	A/G	A	G	G	NA	NA	intergenic_variant	NA	NA	modern	ALL	1.1996	0-529	0.00225	0.121397	0.905	WDR11-AS1
rs34332464	control	10	122442046	122442046	NA	T/C	C	T	C	NA	NA	intergenic_variant	NA	NA	modern	ALL	1.3689	0-529	-0.00259	0.0979996	0.91	WDR11-AS1
rs35397580	control	10	122442849	122442849	NA	T/G	T	G	G	NA	NA	intergenic_variant	NA	NA	modern	ALL	3.1037	0-529	0.00415	0.0127217	0.906	WDR11-AS1
rs4751796	control	10	122445385	122445385	NA	G/C/T	G	T	T	NA	NA	intergenic_variant	NA	NA	modern	ALL	0.4303	0-529	0.00215	0.353571	0.872	WDR11-AS1
rs35558662	control	10	122456316	122456316	NA	T/C	T	C	C	NA	NA	intergenic_variant	NA	NA	modern	ALL	0.659	0-529	0.00171	0.250951	0.9	WDR11-AS1
rs11199503	control	10	122463182	122463182	NA	A/C	A	C	C	NA	NA	intergenic_variant	NA	NA	modern	ALL	1.1486	0-529	0.0022	0.129607	0.914	WDR11-AS1
rs11199505	control	10	122465803	122465803	NA	A/T	A	T	T	NA	NA	intergenic_variant	NA	NA	modern	ALL	0.2051	0-529	0.00122	0.521868	0.902	WDR11-AS1
rs7079858	gwas	10	122859177	122859177	G	G/T	G	T	T	NA	NA	regulatory_region_variant	High density lipoprotein cholesterol levels	29507422	modern	ALL	0.0053	0-529	-0.00024	0.917998	0.963	RP11-159H3.1
rs7896335	gwas	10	122870532	122870532	NA	T/C	T	C	C	NA	NA	intergenic_variant	Waist-to-hip ratio adjusted for BMI	31669095	modern	ALL	0.0999	0-529	0.00107	0.654882	0.947	RP11-159H3.1
rs7077066	gwas	10	122874195	122874195	NA	C/T	C	T	T	NA	NA	intergenic_variant	Red blood cell count	30595370	modern	ALL	0.1304	0-529	0.00122	0.609571	0.938	RP11-159H3.1
rs17101456	gwas	10	122875040	122875040	A	A/G	A	G	G	NA	NA	intergenic_variant	Waist-hip ratio; Waist-to-hip ratio adjusted for BMI	30239722	modern	ALL	0.0187	0-529	0.00044	0.846653	0.942	RP11-159H3.1
rs2254069	gwas	10	122875589	122875589	A	G/A	A	G	A	NA	NA	intergenic_variant	Waist-hip ratio; Waist-to-hip ratio adjusted for BMI	30575882; 30595370	modern	ALL	0.1079	0-529	0.00093	0.642259	0.93	RP11-159H3.1
rs11199781	gwas	10	122882194	122882194	NA	A/T	A	T	T	NA	NA	intergenic_variant	Waist-to-hip ratio adjusted for BMI	31669095	modern	ALL	0.3919	0-529	0.00161	0.375981	0.884	RP11-159H3.1
rs1907240	gwas	10	122897959	122897959	A	G/A	G	A	G	NA	NA	upstream_gene_variant	Body mass index	28892062	modern	ALL	0.9447	0-529	0.00386	0.16927	0.93	RP11-159H3.1
rs2257129	gwas	10	122898697	122898697	NA	T/C	T	C	T	NA	NA	intergenic_variant	Body mass index; High density lipoprotein cholesterol levels	28892062; 29403010	modern	ALL	0.8367	0-529	0.00376	0.195804	0.909	RP11-159H3.1
rs2901286	gwas	10	122900623	122900623	A	C/A	C	A	A	NA	NA	intergenic_variant	HDL cholesterol	30275531	modern	ALL	0.2167	0-529	-0.00293	0.510325	0.966	RP11-159H3.1
rs10886863	gwas	10	122929493	122929493	C	T/C	T	C	T	NA	NA	intergenic_variant	Type 2 diabetes	30718926	modern	ALL	1.5831	0-529	0.00483	0.0751772	0.918	LINC01153
rs11592107	gwas	10	122968964	122968964	G	G/A	G	A	A	NA	NA	intergenic_variant	Systolic blood pressure	30224653	modern	ALL	0.9192	0-529	0.002	0.175139	0.893	LINC01153
rs12358504	gwas	10	122999866	122999866	NA	A/G	A	G	G	NA	NA	intergenic_variant	Cardiovascular disease	30595370	modern	ALL	0.5343	0-529	0.00186	0.301262	0.884	LINC01153
rs11199878	gwas	10	123041821	123041821	NA	A/T	A	T	T	NA	NA	intergenic_variant	Red blood cell count	30595370	modern	ALL	0.7928	0-529	0.00195	0.207956	0.961	LINC01153
rs11199907	gwas	10	123081052	123081052	NA	T/C	C	T	C	NA	NA	intergenic_variant	Lung function (FEV1/FVC)	30595370	modern	ALL	0.5489	0-529	0.00151	0.294749	0.923	RN7SKP167
rs11199914	gwas	10	123093901	123093901	C	C/T	T	C	T	NA	NA	intergenic_variant	Breast cancer	23535729; 25751625; 29059683	modern	ALL	0.2088	0-529	-0.00088	0.518137	0.785	RN7SKP167
rs10749415	gwas	10	123185303	123185303	A	G/A/C	A	G	G	NA	NA	intergenic_variant	Prostate-specific antigen levels; Prostate-specific antigen levels (conditioned on lead SNPs)	28139693	modern	ALL	0.0074	0-529	-0.00039	0.903172	0.899	RN7SKP167
rs10510097	gwas	10	123327876	123327876	T	C/T	T	C	T	NA	NA	intron_variant	Breast cancer	29059683	modern	ALL	0.0154	0-529	-0.00039	0.860687	0.753	FGFR2
rs11200014	gwas	10	123334930	123334930	A	G/A/T	G	A	A	NA	NA	intron_variant	Cancer (pleiotropy)	27197191	modern	ALL	0.2631	0-529	0.00103	0.468209	0.891	FGFR2
rs2981579	gwas	10	123337335	123337335	A	A/G	G	A	A	NA	NA	intron_variant	Breast cancer	19330030; 20453838; 23535729; 25751625; 27354352	modern	ALL	0.3507	0-529	-0.00142	0.402314	0.902	FGFR2
rs2912778	gwas	10	123338654	123338654	G	G/A	G	A	A	NA	NA	intron_variant	Breast cancer	31757997	modern	ALL	2.1676	0-529	0.00276	0.037332	0.898	FGFR2
rs2981578	gwas	10	123340311	123340311	C	C/A/T	C	T	T	NA	NA	intron_variant	Breast cancer	24143190; 29059683	modern	ALL	2.2097	0-529	0.00283	0.0355325	0.891	FGFR2
rs2981575	gwas	10	123346116	123346116	G	G/A	G	A	G	NA	NA	intron_variant	BRCA1/2-negative high-risk breast cancer; Breast cancer in BRCA2 mutation carriers	21060860; 30323354	modern	ALL	0.1799	0-529	-0.00137	0.548617	0.907	FGFR2
rs1219648	gwas	10	123346190	123346190	G	A/G/T	A	G	G	NA	NA	intron_variant	Breast cancer	17529973; 20872241; 21263130; 27354352	modern	ALL	0.0421	0-529	0.00044	0.771684	0.908	FGFR2
rs7902581	gwas	10	123405480	123405480	NA	C/A/G/T	C	G	G	NA	NA	intergenic_variant	Height	30595370	modern	ALL	0.5612	0-529	0.00161	0.289402	0.915	RP11-62L18.3
rs1696803	gwas	10	123436950	123436950	C	T/C	C	T	T	NA	NA	intergenic_variant	Breast cancer	29059683	modern	ALL	0.1863	0-529	0.00127	0.54159	0.924	RPS15AP5
rs78851119	gwas	10	123441376	123441376	NA	G/C	G	C	C	NA	NA	regulatory_region_variant	Lung function (FEV1/FVC)	30595370	modern	ALL	0.1047	0-529	0.00117	0.647238	0.917	RPS15AP5
rs4752580	gwas	10	123441384	123441384	NA	T/C	T	C	C	NA	NA	regulatory_region_variant	Brain region volumes	31676860	modern	ALL	0.359	0-529	-0.00125	0.396801	0.927	RPS15AP5
rs4752582	gwas	10	123443605	123443605	NA	A/G	A	G	G	NA	NA	regulatory_region_variant	Brain region volumes	31676860	modern	ALL	0.0396	0-529	-0.00068	0.778384	0.894	RPS15AP5
rs75272608	gwas	10	123446985	123446985	NA	C/T	C	T	T	NA	NA	intergenic_variant	Brain region volumes	31676860	modern	ALL	0.1474	0-529	0.01338	0.587161	0.779	RPS15AP5
rs4752593	gwas	10	123536490	123536490	NA	G/C	G	C	G	NA	NA	intron_variant	Morning person	30595370	modern	ALL	0.0016	0-529	0.0001	0.954889	0.913	ATE1
rs7073961	gwas	10	123663470	123663470	NA	C/G/T	T	C	C	NA	NA	intron_variant	Heel bone mineral density	30595370	modern	ALL	0.0024	0-529	0.0002	0.944765	0.958	ATE1
rs56782495	gwas	10	123697910	123697910	G	G/A/C	G	A	A	NA	NA	intron_variant	Heel bone mineral density	30598549	modern	ALL	0.2397	0-529	0.00176	0.488694	0.94	ATE1-AS1
rs10749436	gwas	10	123707383	123707383	G	G/A	G	A	A	NA	NA	intron_variant	Heel bone mineral density	28869591; 30048462; 30598549	modern	ALL	3.0805	0-529	0.00493	0.0130597	0.931	ATE1-AS1
rs10788264	gwas	10	124015986	124015986	A	G/A/C	G	A	G	NA	NA	downstream_gene_variant	Total body bone mineral density	29304378	modern	ALL	0.1782	0-529	-0.00081	0.550512	0.886	TACC2
rs10749452	gwas	10	124028141	124028141	NA	A/G	G	A	A	NA	NA	upstream_gene_variant	Heel bone mineral density	30595370	modern	ALL	0.6949	0-529	0.00178	0.238439	0.959	BTBD16
rs4752678	gwas	10	124039657	124039657	T	T/C	C	T	T	NA	NA	intron_variant	Heel bone mineral density	30598549	modern	ALL	1.664	0-529	0.00273	0.0681096	0.959	BTBD16
rs71486610	gwas	10	124134803	124134803	C	G/C	G	C	C	NA	NA	intron_variant	Birth weight; Offspring birth weight	31043758	modern	ALL	0.1224	0-529	-0.00076	0.620761	0.949	PLEKHA1
rs3850765	gwas	10	124139910	124139910	NA	T/A/C	T	C	T	NA	NA	intron_variant	Hypothyroidism	30595370	modern	ALL	0.4471	0-529	-0.00139	0.344342	0.959	PLEKHA1
rs7088058	gwas	10	124149352	124149352	T	C/T	C	T	T	NA	NA	intron_variant	Autoimmune traits; Medication use (thyroid preparations)	30595370; 31015401	modern	ALL	0.0827	0-529	0.00054	0.684233	0.965	PLEKHA1
rs11200607	gwas	10	124154626	124154626	NA	C/G/T	C	T	T	NA	NA	intron_variant	Fat-free mass	30593698	modern	ALL	0.9165	0-529	0.00244	0.175774	0.953	PLEKHA1
rs2292626	gwas	10	124186714	124186714	T	C/T	C	T	T	NA	NA	intron_variant	Birth weight; Femoral neck bone mineral density; Height; Offspring birth weight; Type 2 diabetes	28566273; 29499414; 31043758; 31562340	modern	ALL	0.8808	0-529	0.0019	0.184425	0.963	PLEKHA1
rs2280141	gwas	10	124193181	124193181	NA	T/G	T	G	T	NA	NA	downstream_gene_variant	Height; Type 2 diabetes	30297969; 30595370	modern	ALL	1.4974	0-529	0.00227	0.0835322	0.961	PLEKHA1
rs7072204	gwas	10	124195485	124195485	A	A/G	A	G	G	NA	NA	downstream_gene_variant	Cognitive performance (MTAG); Type 2 diabetes	30038396; 30718926	modern	ALL	0.8247	0-529	0.00168	0.199041	0.951	PLEKHA1
rs78438709	gwas	10	124201071	124201071	G	A/G	A	G	G	NA	NA	intergenic_variant	Headache	29397368	modern	ALL	0.0546	0-529	0.00093	0.741057	0.947	PLEKHA1
rs2223089	gwas	10	124210160	124210160	NA	G/C	G	C	C	NA	NA	upstream_gene_variant	Migraine	27322543	modern	ALL	0.3207	0-529	0.00234	0.423204	0.91	ARMS2
rs10490924	gwas	10	124214448	124214448	T	G/T	G	T	T	T	risk_factor/likely_benign/not_provided	missense_variant	Age-related macular degeneration; Age-related macular degeneration (CNV vs. GA); Age-related macular degeneration (choroidal neovascularisation); Age-related macular degeneration (geographic atrophy); Exudative age-related macular degeneration; Neovascular age-related macular degeneration	20385826; 20861866; 21665990; 22694956; 22705344; 23455636; 23577725; 25629512; 28703135	modern	ALL	0.6472	0-529	0.00215	0.255239	0.936	ARMS2
rs3750848	gwas	10	124215315	124215315	C	T/G	T	G	G	NA	NA	intron_variant	Age-related macular degeneration (extreme sampling)	23577725	modern	ALL	0.2838	0-529	0.00127	0.451214	0.939	ARMS2
rs3793917	gwas	10	124219275	124219275	NA	C/G	C	G	G	NA	NA	upstream_gene_variant	Age-related macular degeneration	20385819; 23326517	modern	ALL	0.9576	0-529	0.00237	0.166387	0.932	HTRA1
rs11200638	gwas	10	124220544	124220544	A	G/A	G	A	A	A	risk_factor	upstream_gene_variant	Age-related macular degeneration (wet); Neovascular age-related macular degeneration	17053108; 28703135	modern	ALL	0.6194	0-529	0.0019	0.265702	0.934	HTRA1
rs2284665	gwas	10	124226630	124226630	T	G/A/T	G	T	T	T	not_provided	intron_variant	Disease progression in age-related macular degeneration; Laterality in neovascular age-related macular degeneration	28775256; 29346644	modern	ALL	1.2613	0-529	0.00273	0.112225	0.927	HTRA1
rs2142308	gwas	10	124234037	124234037	NA	G/C	G	C	C	NA	NA	intron_variant	Lung function (FEV1/FVC)	30595370	modern	ALL	0.9542	0-529	0.00229	0.167141	0.908	HTRA1
rs72834453	gwas	10	124235226	124235226	T	T/G	T	G	G	NA	NA	intron_variant	Systolic blood pressure	30224653	modern	ALL	0.1716	0-529	0.00127	0.557988	0.863	HTRA1
rs4237540	gwas	10	124237498	124237498	A	A/G	A	G	A	NA	NA	intron_variant	Coronary artery disease	29212778	modern	ALL	0.6584	0-529	-0.00156	0.251167	0.845	HTRA1
rs2293871	gwas	10	124273671	124273671	T	C/T	T	C	T	NA	NA	intron_variant	Lung function (FEV1/FVC)	30061609	modern	ALL	0.0152	0-529	-0.00029	0.861586	0.937	HTRA1
rs4980169	gwas	10	124692586	124692586	G	A/G/T	G	A	A	NA	NA	intron_variant	Red cell distribution width	28957414	modern	ALL	0.1141	0-529	-0.00066	0.632862	0.944	C10orf88
rs766295	gwas	10	124988589	124988589	NA	A/G	A	G	G	NA	NA	intergenic_variant	Adolescent idiopathic scoliosis	30019117	modern	ALL	0.3294	0-529	0.00125	0.416984	0.93	AC012391.1
rs7915425	gwas	10	125016501	125016501	T	T/A/C	C	T	T	NA	NA	intergenic_variant	Sleep duration	30804565; 30846698	modern	ALL	0.4973	0-529	0.00178	0.318621	0.86	AC012391.1
rs7099339	gwas	10	125050134	125050134	NA	C/T	T	C	C	NA	NA	intergenic_variant	Lung function (FVC)	30595370	modern	ALL	1.788	0-529	0.00286	0.0586201	0.917	RP11-338O1.3
rs6599694	gwas	10	125124884	125124884	NA	G/A/T	T	G	T	NA	NA	intron_variant	Morning person	30595370	modern	ALL	0.0387	0-529	0.00049	0.780852	0.954	RP11-282I1.1
rs845093	gwas	10	125207211	125207211	NA	G/A	G	A	G	NA	NA	intron_variant	Body mass index	31669095	modern	ALL	0.5039	0-529	-0.00139	0.31543	0.896	RP11-282I1.1
rs705145	gwas	10	125226178	125226178	C	C/A/T	C	A	A	NA	NA	intron_variant	Motion sickness	25628336	modern	ALL	1.0754	0-529	0.00215	0.142496	0.925	RP11-282I1.1
rs3808964	gwas	10	125426627	125426627	T	G/T	G	T	T	NA	NA	intron_variant	Chronotype; Self-reported math ability; Self-reported math ability (MTAG)	30038396; 30696823	modern	ALL	0.0019	0-529	-0.0001	0.950846	0.931	GPR26
rs9423279	gwas	10	125680419	125680419	G	C/G	G	C	C	NA	NA	intron_variant	Age of smoking initiation (MTAG); Smoking initiation (ever regular vs never regular); Smoking initiation (ever regular vs never regular) (MTAG); Smoking status; Smoking status (ever vs never smokers)	30595370; 30643251; 30643258; 30679032	modern	ALL	1.6038	0-529	0.00313	0.0732969	0.696	CPXM2 / RP11-285A18.2
rs10901699	control	10	125922017	125922017	NA	C/T	T	C	C	NA	NA	intergenic_variant	NA	NA	modern	ALL	0.5626	0-529	0.00154	0.288802	0.796	CHST15
rs7071778	control	10	125922922	125922922	NA	A/G	G	A	G	NA	NA	intergenic_variant	NA	NA	modern	ALL	0.0131	0-529	0.00029	0.871413	0.785	CHST15
rs3884528	control	10	125924051	125924051	NA	A/G	G	A	A	NA	NA	intergenic_variant	NA	NA	modern	ALL	0.8933	0-529	0.00181	0.181341	0.845	CHST15
rs7905355	control	10	125924595	125924595	NA	A/G	A	G	G	NA	NA	intergenic_variant	NA	NA	modern	ALL	0.211	0-529	0.00117	0.515941	0.838	CHST15
rs3802704	control	10	125934670	125934670	NA	A/C/G	A	C	C	NA	NA	regulatory_region_variant	NA	NA	modern	ALL	0.5503	0-529	0.00283	0.294134	0.928	CHST15
rs10901789	control	10	125958202	125958202	NA	C/G/T	C	T	T	NA	NA	intergenic_variant	NA	NA	modern	ALL	0.1403	0-529	0.00073	0.596308	0.893	CHST15
rs10901794	control	10	125960511	125960511	NA	T/C	T	C	C	NA	NA	regulatory_region_variant	NA	NA	modern	ALL	1.0464	0-529	0.0022	0.147995	0.939	CHST15
rs10901801	control	10	125962854	125962854	NA	G/T	G	T	T	NA	NA	intergenic_variant	NA	NA	modern	ALL	0.0303	0-529	0.00039	0.80555	0.929	CHST15
rs7901015	control	10	125976734	125976734	NA	C/G	C	G	G	NA	NA	intergenic_variant	NA	NA	modern	ALL	0.1114	0-529	-0.00061	0.636915	0.945	OAT
rs11245372	control	10	125977425	125977425	NA	G/A	A	G	A	NA	NA	intergenic_variant	NA	NA	modern	ALL	0.5319	0-529	-0.00166	0.30235	0.957	OAT
rs4326749	control	10	125982089	125982089	NA	C/T	C	T	T	NA	NA	regulatory_region_variant	NA	NA	modern	ALL	3.4968	0-529	0.00435	0.00818017	0.962	OAT
rs11245393	control	10	125982807	125982807	NA	C/G	C	G	G	NA	NA	intergenic_variant	NA	NA	modern	ALL	0.4063	0-529	0.002	0.367353	0.867	OAT
rs61861799	control	10	125985469	125985469	NA	T/C/G	T	C	C	NA	NA	intergenic_variant	NA	NA	modern	ALL	0.9538	0-529	0.0021	0.16723	0.961	OAT
rs60017348	control	10	125997759	125997759	NA	G/A	A	G	A	NA	NA	intergenic_variant	NA	NA	modern	ALL	0.4207	0-529	-0.00156	0.358997	0.944	OAT
rs79146678	control	10	126001695	126001695	NA	T/C	T	C	C	NA	NA	intergenic_variant	NA	NA	modern	ALL	2.6712	0-529	0.00398	0.0208128	0.923	OAT
rs7075930	control	10	126006687	126006687	NA	C/A/G/T	C	T	C	NA	NA	intergenic_variant	NA	NA	modern	ALL	0.1513	0-529	0.00083	0.582257	0.956	OAT
rs6597882	control	10	126007887	126007887	NA	A/G/T	G	A	A	NA	NA	intergenic_variant	NA	NA	modern	ALL	0.02	0-529	0.00027	0.841481	0.951	OAT
rs12240293	control	10	126010261	126010261	NA	T/C	C	T	C	NA	NA	intergenic_variant	NA	NA	modern	ALL	0.3727	0-529	-0.00122	0.387937	0.963	OAT
rs4962730	control	10	126011249	126011249	NA	T/C	C	T	T	NA	NA	intergenic_variant	NA	NA	modern	ALL	0.0206	0-529	-0.00034	0.839152	0.932	OAT
rs6597697	control	10	126030121	126030121	NA	C/T	C	T	T	NA	NA	regulatory_region_variant	NA	NA	modern	ALL	0.0032	0-529	-0.00017	0.936237	0.924	OAT
rs1563278	gwas	10	126286228	126286228	NA	G/A/C	G	A	A	NA	NA	intron_variant	Height	31562340	modern	ALL	0.0566	0-529	-0.00046	0.73653	0.936	LHPP
rs2061071	gwas	10	126313386	126313386	NA	T/C	C	T	T	NA	NA	intron_variant	Brain region volumes	31676860	modern	ALL	0.0251	0-529	-0.00034	0.822716	0.859	FAM53B / RP11-12J10.3
rs3781452	gwas	10	126355129	126355129	C	C/T	T	C	C	NA	NA	intron_variant	Male-pattern baldness	28196072; 29146897; 30573740	modern	ALL	0.2643	0-529	-0.00095	0.467196	0.962	FAM53B / RP11-12J10.3
rs11245333	gwas	10	126383088	126383088	NA	C/A	C	A	A	NA	NA	intron_variant	Height	30595370	modern	ALL	2.0739	0-529	0.00283	0.0416887	0.955	FAM53B / RP11-12J10.3
rs4450131	gwas	10	126383363	126383363	C	T/C	T	C	C	NA	NA	intron_variant	White blood cell count (basophil)	27863252	modern	ALL	0.6058	0-529	-0.00161	0.271015	0.949	FAM53B / RP11-12J10.3
rs4962691	gwas	10	126424137	126424137	T	C/T	C	T	T	NA	NA	intron_variant	Brain region volumes; Estimated glomerular filtration rate	30604766; 31676860	modern	ALL	0.0001	0-529	2e-05	0.988717	0.967	FAM53B / RP11-12J10.3
rs2629540	gwas	10	126426148	126426148	C	G/C	G	C	C	NA	NA	intron_variant	Cocaine dependence; Educational attainment (MTAG); Highest math class taken; Highest math class taken (MTAG); Self-reported math ability; Self-reported math ability (MTAG)	23958962; 30038396	modern	ALL	1.204	0-529	0.00237	0.120717	0.961	FAM53B / RP11-12J10.3
rs11245347	gwas	10	126427037	126427037	NA	G/A/C/T	T	G	G	NA	NA	intron_variant	Brain region volumes	31676860	modern	ALL	2.1629	0-529	-0.00293	0.0375388	0.966	FAM53B / RP11-12J10.3
rs1055256	gwas	10	126446592	126446592	A	A/G	A	G	A	NA	NA	3_prime_UTR_variant	Estimated glomerular filtration rate	31152163	modern	ALL	1.4556	0-529	0.00266	0.0879664	0.974	METTL10 / RP11-12J10.3
rs4962699	gwas	10	126477209	126477209	A	A/G/T	G	A	A	NA	NA	intron_variant	Urate levels	31578528	modern	ALL	0.0297	0-529	0.00039	0.807447	0.951	METTL10 / RP11-12J10.3
rs10901821	gwas	10	126480556	126480556	NA	T/C	C	T	T	NA	NA	upstream_gene_variant	Height	31562340	modern	ALL	0.0086	0-529	-0.0002	0.895658	0.965	METTL10
rs2086945	gwas	10	126543993	126543993	NA	T/C	C	T	T	NA	NA	intergenic_variant	Waist circumference adjusted for body mass index	31669095	modern	ALL	0.5705	0-529	0.0021	0.285441	0.936	NPM1P31
rs2559509	gwas	10	126551900	126551900	NA	C/A	C	A	A	NA	NA	upstream_gene_variant	Educational attainment (years of education)	30595370	modern	ALL	2.1903	0-529	0.00286	0.0363502	0.899	NPM1P31
rs12359711	gwas	10	126554668	126554668	NA	A/G	A	G	G	NA	NA	upstream_gene_variant	Brain region volumes	31676860	modern	ALL	0.7424	0-529	0.0019	0.223025	0.918	NPM1P31
rs61872120	gwas	10	126583588	126583588	NA	T/G	T	G	G	NA	NA	intergenic_variant	Height	31562340	modern	ALL	0.8138	0-529	0.00234	0.202035	0.964	RP11-298J20.4
rs72828935	gwas	10	126587488	126587488	NA	G/C	G	C	C	NA	NA	intergenic_variant	Body mass index	30595370	modern	ALL	1.6375	0-529	0.00281	0.0703429	0.821	RP11-298J20.4
rs75011412	gwas	10	126616820	126616820	NA	C/T	C	T	T	NA	NA	intron_variant	Body mass index	31669095	modern	ALL	2.5373	0-529	0.00918	0.0242789	0.637	RP11-298J20.4
rs17152408	gwas	10	126649007	126649007	NA	G/A	G	A	A	NA	NA	intron_variant	Height	30595370	modern	ALL	0.749	0-529	0.00254	0.220979	0.96	ZRANB1
rs11245450	gwas	10	126658075	126658075	NA	G/A	G	A	A	NA	NA	intron_variant	Age at menopause; Red blood cell count	30595370	modern	ALL	0.4234	0-529	0.00132	0.357459	0.845	ZRANB1
rs11245453	gwas	10	126683766	126683766	NA	G/A	G	A	A	NA	NA	intron_variant	Body mass index	31669095	modern	ALL	0.9673	0-529	0.00225	0.164256	0.861	CTBP2
rs4962416	gwas	10	126696872	126696872	C	T/C	C	T	C	NA	NA	intron_variant	Prostate cancer	29892016	modern	ALL	1.3819	0-529	-0.00239	0.096419	0.922	CTBP2
rs3781411	gwas	10	126715436	126715436	C	C/T	C	T	T	NA	NA	missense_variant	Vigorous physical activity	29899525	modern	ALL	0.5007	0-529	0.00208	0.316972	0.938	CTBP2
rs4962424	gwas	10	126730214	126730214	NA	T/A	A	T	A	NA	NA	intron_variant	Body mass index	31669095	modern	ALL	0.0017	0-529	7e-05	0.953502	0.943	CTBP2
rs12354622	gwas	10	126842554	126842554	NA	G/A	G	A	A	NA	NA	intron_variant	Heel bone mineral density	30595370	modern	ALL	0.4154	0-529	0.00142	0.362041	0.873	CTBP2
rs1915146	gwas	10	126846214	126846214	G	A/C/G/T	G	A	G	NA	NA	intron_variant	Menarche (age at onset)	25231870	modern	ALL	0.0584	0-529	0.00049	0.732531	0.892	CTBP2
rs57592469	gwas	10	126850489	126850489	A	A/G	G	A	G	NA	NA	upstream_gene_variant	Self-reported math ability; Self-reported math ability (MTAG)	30038396	modern	ALL	0.1165	0-529	0.00088	0.629308	0.875	CTBP2
rs9423024	gwas	10	126862256	126862256	NA	C/A	A	C	C	NA	NA	intergenic_variant	Menarche (age at onset)	30595370	modern	ALL	0.7276	0-529	0.0019	0.227695	0.872	MRPS21P6
rs9285980	control	10	126914502	126914502	NA	T/C	C	T	T	NA	NA	intergenic_variant	NA	NA	modern	ALL	0.0232	0-529	0.00044	0.82945	0.784	MRPS21P6
rs10901370	control	10	126919695	126919695	NA	C/G	C	G	C	NA	NA	regulatory_region_variant	NA	NA	modern	ALL	0.1765	0-529	0.00093	0.55242	0.947	MRPS21P6
rs4962430	control	10	126919723	126919723	NA	A/C	A	C	A	NA	NA	regulatory_region_variant	NA	NA	modern	ALL	0.0807	0-529	0.00061	0.687871	0.947	MRPS21P6
rs1114876	control	10	126927255	126927255	NA	G/A	G	A	G	NA	NA	intergenic_variant	NA	NA	modern	ALL	0.0483	0-529	0.00042	0.755949	0.944	MRPS21P6
rs9422864	control	10	126944539	126944539	NA	T/A/C	C	T	T	NA	NA	intergenic_variant	NA	NA	modern	ALL	0.3351	0-529	0.00176	0.412982	0.83	MRPS21P6
rs61869249	control	10	126949986	126949986	NA	C/A/T	C	T	T	NA	NA	intergenic_variant	NA	NA	modern	ALL	0.1056	0-529	-0.00156	0.645828	0.826	MRPS21P6
rs7901042	control	10	126956035	126956035	NA	C/A/G/T	G	C	G	NA	NA	intergenic_variant	NA	NA	modern	ALL	0.402	0-529	-0.00137	0.3699	0.948	MRPS21P6
rs4962442	control	10	126956495	126956495	NA	C/T	C	T	T	NA	NA	intergenic_variant	NA	NA	modern	ALL	0.0125	0-529	-0.00024	0.874367	0.945	MRPS21P6
rs72833058	control	10	126966739	126966739	NA	A/G	A	G	G	NA	NA	intergenic_variant	NA	NA	modern	ALL	0.0155	0-529	-0.00029	0.86024	0.965	MRPS21P6
rs7096868	control	10	126971418	126971418	NA	G/A	A	G	G	NA	NA	intergenic_variant	NA	NA	modern	ALL	0.8966	0-529	0.00247	0.180537	0.954	MRPS21P6
rs9422755	control	10	126985689	126985689	NA	T/C	C	T	C	NA	NA	intergenic_variant	NA	NA	modern	ALL	0.0018	0-529	-0.0001	0.952156	0.964	MRPS21P6
rs1459385	gwas	10	127037417	127037417	T	C/T	C	T	T	NA	NA	intergenic_variant	Infant, child and juvenile death in continuous marriage (proportion of children died <15 years)	30188897	modern	ALL	0.1912	0-529	0.00107	0.536322	0.974	RPS27P18
rs4962295	gwas	10	127081226	127081226	NA	A/G	G	A	G	NA	NA	intergenic_variant	Skin aging measurement	31522824	modern	ALL	0.3424	0-529	-0.00142	0.407939	0.975	RPS27P18
rs4962461	gwas	10	127175202	127175202	A	A/G	A	G	G	NA	NA	intergenic_variant	Educational attainment (MTAG)	30038396	modern	ALL	0.0289	0-529	-0.00034	0.810008	0.956	RPS27P18
rs11244669	gwas	10	127532782	127532782	NA	A/C	A	C	C	NA	NA	intron_variant	Mean corpuscular hemoglobin; Red blood cell count; Red cell distribution width	30595370	modern	ALL	2.0406	0-529	0.00286	0.0433629	0.888	BCCIP / DHX32
rs1278259	gwas	10	127731102	127731102	NA	A/G	G	A	A	NA	NA	intron_variant	Height	30595370	modern	ALL	1.9977	0-529	0.00288	0.0456246	0.867	ADAM12
rs1676712	gwas	10	127836840	127836840	NA	A/G	A	G	G	NA	NA	intron_variant	Mild influenza (H1N1) infection	26379185	modern	ALL	0.0153	0-529	0.00044	0.861136	0.848	ADAM12
rs10901553	gwas	10	127868744	127868744	NA	A/G	G	A	G	NA	NA	intron_variant	Intraocular pressure	30054594	modern	ALL	0.0534	0-529	-0.00059	0.743817	0.926	ADAM12
rs7090615	gwas	10	127950898	127950898	T	T/A/C	T	C	C	NA	NA	intron_variant	Heel bone mineral density	30595370; 30598549	modern	ALL	0.1219	0-529	0.00076	0.621475	0.937	ADAM12
rs10736877	gwas	10	128373707	128373707	A	G/A	A	G	G	NA	NA	intergenic_variant	Sitting height ratio	25865494	modern	ALL	0.9869	0-529	0.00247	0.160045	0.738	C10orf90
rs7897793	control	10	128519668	128519668	NA	A/G/T	A	G	A	NA	NA	intergenic_variant	NA	NA	modern	ALL	0.0095	0-529	0.00024	0.890366	0.965	SNORD60
rs7919816	control	10	128534047	128534047	NA	G/A/T	G	A	A	NA	NA	intergenic_variant	NA	NA	modern	ALL	0.337	0-529	0.00127	0.41166	0.953	DOCK1
rs74662305	control	10	128534249	128534249	NA	C/T	C	T	T	NA	NA	intergenic_variant	NA	NA	modern	ALL	0.1295	0-529	0.00254	0.610808	0.598	DOCK1
rs10901726	control	10	128541675	128541675	NA	T/C	C	T	C	NA	NA	intergenic_variant	NA	NA	modern	ALL	1.0508	0-529	-0.00195	0.147145	0.893	DOCK1
rs9794336	gwas	10	128777873	128777873	NA	T/C	C	T	C	NA	NA	intron_variant	Adolescent idiopathic scoliosis	30019117	modern	ALL	0.0814	0-529	0.00103	0.686592	0.918	DOCK1
rs4751240	gwas	10	129136409	129136409	NA	G/A	A	G	A	NA	NA	intron_variant	Body mass index (change over time) in gastrointestinal cancer; Body mass index (change over time) in gastrointestinal cancer or chronic obstructive pulmonary disease	28044437	modern	ALL	0.0473	0-529	0.00063	0.758409	0.557	DOCK1
rs11018222	control	10	129405259	129405259	NA	C/T	C	T	T	NA	NA	intergenic_variant	NA	NA	modern	ALL	1.0688	0-529	0.00283	0.143727	0.79	NPS
rs12220293	control	10	129405877	129405877	NA	T/C	T	C	C	NA	NA	intergenic_variant	NA	NA	modern	ALL	1.0136	0-529	0.00217	0.154505	0.841	NPS
rs1113103	control	10	129406109	129406109	NA	T/A/G	T	G	T	NA	NA	intergenic_variant	NA	NA	modern	ALL	0.1151	0-529	0.00068	0.631376	0.844	NPS
rs952739	control	10	129406843	129406843	NA	C/T	C	T	T	NA	NA	intergenic_variant	NA	NA	modern	ALL	0.4981	0-529	0.00283	0.318232	0.831	NPS
rs188436156	control	10	129417218	129417218	NA	G/A/T	G	A	A	NA	NA	intergenic_variant	NA	NA	modern	ALL	1.8322	0-529	0.1	0.0555867	0.865	NPS
rs1317403	control	10	129418929	129418929	NA	C/T	C	T	C	NA	NA	intergenic_variant	NA	NA	modern	ALL	0.2841	0-529	0.00122	0.450975	0.886	NPS
rs10830145	control	10	129424226	129424226	NA	C/G	C	G	G	NA	NA	intergenic_variant	NA	NA	modern	ALL	0.2876	0-529	0.00117	0.4482	0.866	NPS
rs12245502	control	10	129424771	129424771	NA	C/A/T	C	A	A	NA	NA	intergenic_variant	NA	NA	modern	ALL	0.0903	0-529	-0.00063	0.670858	0.885	NPS
rs2154175	control	10	129425524	129425524	NA	G/T	G	T	T	NA	NA	intergenic_variant	NA	NA	modern	ALL	0.0127	0-529	0.00024	0.873374	0.886	NPS
rs11511224	control	10	129430165	129430165	NA	T/A/C	T	C	C	NA	NA	intergenic_variant	NA	NA	modern	ALL	1.7643	0-529	0.00391	0.0603187	0.825	NPS
rs7074353	control	10	129437456	129437456	NA	A/T	A	T	T	NA	NA	intergenic_variant	NA	NA	modern	ALL	0.8155	0-529	0.0019	0.201565	0.752	NPS
rs11595998	control	10	129443331	129443331	NA	G/A	A	G	A	NA	NA	intergenic_variant	NA	NA	modern	ALL	0.5635	0-529	-0.002	0.288416	0.839	AL391005.1
rs72838267	control	10	129444210	129444210	NA	T/A/C	T	C	C	NA	NA	intergenic_variant	NA	NA	modern	ALL	0.4338	0-529	0.00967	0.351621	0.894	AL391005.1
rs12240511	control	10	129445589	129445589	NA	A/C/G	A	G	G	NA	NA	intergenic_variant	NA	NA	modern	ALL	1.0228	0-529	0.0021	0.152647	0.895	AL391005.1
rs12248827	control	10	129461659	129461659	NA	C/A	A	C	A	NA	NA	intergenic_variant	NA	NA	modern	ALL	0.246	0-529	-0.00103	0.483037	0.914	AL391005.1
rs80079505	control	10	129470662	129470662	NA	A/G	A	G	G	NA	NA	intergenic_variant	NA	NA	modern	ALL	0.7318	0-529	0.00332	0.226358	0.827	AL391005.1
rs1892185	control	10	129479360	129479360	NA	A/G/T	G	A	A	NA	NA	intergenic_variant	NA	NA	modern	ALL	0.0173	0-529	0.00029	0.852436	0.885	AL391005.1
rs12414566	control	10	129481206	129481206	NA	C/T	C	T	T	NA	NA	intergenic_variant	NA	NA	modern	ALL	0.0037	0-529	-0.00015	0.931448	0.887	AL391005.1
rs1926179	control	10	129591805	129591805	NA	C/A/T	C	T	C	NA	NA	intergenic_variant	NA	NA	modern	ALL	0.0099	0-529	-0.00022	0.888097	0.944	FOXI2
rs74595999	control	10	129593577	129593577	NA	G/A	G	A	A	NA	NA	intergenic_variant	NA	NA	modern	ALL	0.5347	0-529	-0.0042	0.301081	0.822	FOXI2
rs35142715	control	10	129594351	129594351	NA	C/T	C	T	T	NA	NA	intergenic_variant	NA	NA	modern	ALL	0.0694	0-529	0.00078	0.709477	0.921	FOXI2
rs4751521	control	10	129596315	129596315	NA	C/T	T	C	T	NA	NA	intergenic_variant	NA	NA	modern	ALL	0.0688	0-529	-0.00068	0.710679	0.897	FOXI2
rs61873571	control	10	129597980	129597980	NA	A/C	C	A	C	NA	NA	intergenic_variant	NA	NA	modern	ALL	0.0151	0-529	-0.00039	0.862037	0.95	FOXI2
rs7908141	control	10	129604160	129604160	NA	C/T	T	C	T	NA	NA	intergenic_variant	NA	NA	modern	ALL	0.0168	0-529	-0.00027	0.85456	0.944	BUB1P1
rs6482981	control	10	129613701	129613701	NA	G/T	G	T	G	NA	NA	regulatory_region_variant	NA	NA	modern	ALL	0.092	0-529	-0.00063	0.667958	0.952	BUB1P1
rs4751532	control	10	129615329	129615329	NA	G/A	G	A	G	NA	NA	intergenic_variant	NA	NA	modern	ALL	0.6431	0-529	-0.00234	0.256749	0.957	BUB1P1
rs66503873	control	10	129615731	129615731	NA	G/T	G	T	T	NA	NA	intergenic_variant	NA	NA	modern	ALL	0.2735	0-529	0.00142	0.459546	0.943	BUB1P1
rs10764760	control	10	129977477	129977477	NA	G/A	G	A	A	NA	NA	intergenic_variant	NA	NA	modern	ALL	0.1439	0-529	0.00078	0.591634	0.869	MKI67
rs34795104	control	10	129979370	129979370	NA	A/G	G	A	G	NA	NA	regulatory_region_variant	NA	NA	modern	ALL	0.1086	0-529	0.00137	0.641182	0.921	MKI67
rs11016126	control	10	129996288	129996288	NA	T/C	T	C	C	NA	NA	intergenic_variant	NA	NA	modern	ALL	0.3142	0-529	0.00122	0.427943	0.897	MKI67
rs10764764	control	10	130003737	130003737	NA	C/G/T	C	T	C	NA	NA	intergenic_variant	NA	NA	modern	ALL	1.2706	0-529	-0.00254	0.11091	0.951	MKI67
rs7068678	control	10	130007313	130007313	NA	C/T	C	T	C	NA	NA	intergenic_variant	NA	NA	modern	ALL	0.1995	0-529	-0.00095	0.527606	0.946	MKI67
rs12413650	control	10	130008259	130008259	NA	G/A	G	A	A	NA	NA	regulatory_region_variant	NA	NA	modern	ALL	0.2274	0-529	0.00122	0.500064	0.893	MKI67
rs142680381	control	10	130009289	130009289	NA	C/T	C	T	T	NA	NA	intergenic_variant	NA	NA	modern	ALL	1.8059	0-529	0.02979	0.057371	0.683	MKI67
rs11016130	control	10	130013682	130013682	NA	A/T	T	A	T	NA	NA	intergenic_variant	NA	NA	modern	ALL	0.056	0-529	-0.00063	0.737879	0.896	MKI67
rs7914803	control	10	130027573	130027573	NA	G/A	G	A	A	NA	NA	intergenic_variant	NA	NA	modern	ALL	0.5144	0-529	0.00178	0.310441	0.907	RP11-264E18.1
rs7097884	control	10	130029222	130029222	NA	C/T	T	C	C	NA	NA	intergenic_variant	NA	NA	modern	ALL	0.3315	0-529	0.0011	0.415503	0.87	RP11-264E18.1
rs11016147	control	10	130051509	130051509	NA	A/G	A	G	G	NA	NA	intergenic_variant	NA	NA	modern	ALL	1.3549	0-529	0.00269	0.0997335	0.896	RP11-264E18.1
rs2018310	control	10	130053378	130053378	NA	C/A	C	A	C	NA	NA	intergenic_variant	NA	NA	modern	ALL	0.0362	0-529	-0.00044	0.787874	0.905	RP11-264E18.1
rs12266832	control	10	130062394	130062394	NA	C/G	C	G	G	NA	NA	regulatory_region_variant	NA	NA	modern	ALL	0.4588	0-529	0.00142	0.338106	0.798	RP11-264E18.1
rs10829366	control	10	130063362	130063362	NA	C/T	T	C	T	NA	NA	intergenic_variant	NA	NA	modern	ALL	0.0022	0-529	0.0001	0.947113	0.738	RP11-264E18.1
rs57422842	control	10	130176021	130176021	NA	T/C	T	C	C	NA	NA	intergenic_variant	NA	NA	modern	ALL	0.4767	0-529	-0.00269	0.328855	0.945	RP11-264E18.1
rs11016210	control	10	130179654	130179654	NA	A/G	G	A	G	NA	NA	intergenic_variant	NA	NA	modern	ALL	0.0451	0-529	-0.00083	0.763923	0.944	RP11-264E18.1
rs1984219	control	10	130188047	130188047	NA	C/T	C	T	T	NA	NA	intergenic_variant	NA	NA	modern	ALL	0.0038	0-529	-0.00049	0.93053	0.882	RP11-264E18.1
rs11813982	control	10	130188277	130188277	NA	C/T	C	T	T	NA	NA	intergenic_variant	NA	NA	modern	ALL	0.2004	0-529	0.00098	0.526676	0.965	RP11-264E18.1
rs11016220	control	10	130189650	130189650	NA	A/G	A	G	G	NA	NA	intergenic_variant	NA	NA	modern	ALL	1.6315	0-529	0.00293	0.0708594	0.965	RP11-264E18.1
rs4750949	control	10	130189995	130189995	NA	G/A	G	A	A	NA	NA	intergenic_variant	NA	NA	modern	ALL	1.1978	0-529	0.00229	0.121677	0.956	RP11-264E18.1
rs191876477	control	10	130215173	130215173	NA	A/G	A	G	G	NA	NA	intergenic_variant	NA	NA	modern	ALL	0.3085	0-529	0.02725	0.432164	0.605	RP11-264E18.1
rs146964349	control	10	130221104	130221104	NA	A/C	A	C	C	NA	NA	intergenic_variant	NA	NA	modern	ALL	1.1257	0-529	0.01104	0.133494	0.7	RP11-264E18.1
rs1316687	control	10	130222673	130222673	NA	G/T	T	G	G	NA	NA	intergenic_variant	NA	NA	modern	ALL	0.1234	0-529	0.00068	0.619337	0.823	RP11-264E18.1
rs1541179	control	10	130226011	130226011	NA	G/T	G	T	G	NA	NA	intergenic_variant	NA	NA	modern	ALL	0.3713	0-529	-0.00127	0.388829	0.905	RP11-264E18.1
rs1541180	control	10	130226025	130226025	NA	C/T	T	C	C	NA	NA	intergenic_variant	NA	NA	modern	ALL	0.6503	0-529	0.00151	0.254104	0.921	RP11-264E18.1
rs4526692	control	10	130232535	130232535	NA	A/T	A	T	T	NA	NA	intergenic_variant	NA	NA	modern	ALL	3.5001	0-529	0.00405	0.00815006	0.922	RP11-264E18.1
rs11016244	control	10	130240178	130240178	NA	C/T	T	C	T	NA	NA	intergenic_variant	NA	NA	modern	ALL	0.6007	0-529	0.00166	0.273042	0.923	RP11-264E18.1
rs1934259	control	10	130250056	130250056	NA	T/C	C	T	T	NA	NA	intergenic_variant	NA	NA	modern	ALL	1.2568	0-529	0.00225	0.112868	0.918	RP11-264E18.1
rs1416710	control	10	130250126	130250126	NA	G/A/C/T	C	G	G	NA	NA	intergenic_variant	NA	NA	modern	ALL	2.8629	0-529	0.00334	0.0167174	0.926	RP11-264E18.1
rs35466182	control	10	130251151	130251151	NA	G/A	G	A	A	NA	NA	intergenic_variant	NA	NA	modern	ALL	0.6505	0-529	0.00161	0.254031	0.939	RP11-264E18.1
rs35467644	control	10	130278468	130278468	NA	G/A/C	A	G	A	NA	NA	intergenic_variant	NA	NA	modern	ALL	0.03	0-529	0.00042	0.806496	0.848	RP11-264E18.1
rs7900043	control	10	130281014	130281014	NA	A/G	A	G	G	NA	NA	intergenic_variant	NA	NA	modern	ALL	0.1788	0-529	0.00093	0.549842	0.857	RP11-264E18.1
rs12360249	control	10	130294141	130294141	NA	T/C	C	T	C	NA	NA	intergenic_variant	NA	NA	modern	ALL	0.6882	0-529	-0.0019	0.240715	0.881	RP11-264E18.1
rs12357003	control	10	130296370	130296370	NA	C/T	C	T	T	NA	NA	intergenic_variant	NA	NA	modern	ALL	1.2577	0-529	0.004	0.112739	0.771	RP11-264E18.1
rs10764782	control	10	130309162	130309162	NA	A/C	A	C	C	NA	NA	intergenic_variant	NA	NA	modern	ALL	0.3188	0-529	0.00125	0.424581	0.769	RP11-264E18.1
rs11016290	control	10	130309455	130309455	NA	C/T	C	T	T	NA	NA	intergenic_variant	NA	NA	modern	ALL	0.1544	0-529	0.00083	0.578417	0.675	RP11-264E18.1
rs1541176	control	10	130310991	130310991	NA	C/G	G	C	C	NA	NA	intergenic_variant	NA	NA	modern	ALL	0.9206	0-529	0.00225	0.17481	0.659	RP11-264E18.1
rs4750707	control	10	130311441	130311441	NA	T/A/C	C	T	T	NA	NA	intergenic_variant	NA	NA	modern	ALL	0.3329	0-529	0.00264	0.41452	0.72	RP11-264E18.1
rs35526390	control	10	130336681	130336681	NA	G/T	G	T	T	NA	NA	regulatory_region_variant	NA	NA	modern	ALL	0.546	0-529	0.00154	0.296028	0.806	RP11-264E18.1
rs10128168	control	10	130343046	130343046	NA	C/T	T	C	C	NA	NA	regulatory_region_variant	NA	NA	modern	ALL	0.2494	0-529	0.00098	0.480028	0.784	RP11-264E18.1
rs11591969	control	10	130347000	130347000	NA	C/A/G/T	C	G	C	NA	NA	intergenic_variant	NA	NA	modern	ALL	1.5201	0-529	0.00266	0.0812259	0.775	RP11-264E18.1
rs1983948	control	10	130358894	130358894	NA	T/C	T	C	C	NA	NA	intergenic_variant	NA	NA	modern	ALL	0.0417	0-529	-0.00037	0.772742	0.917	RP11-264E18.1
rs10764792	control	10	130359012	130359012	NA	T/A/G	G	T	T	NA	NA	intergenic_variant	NA	NA	modern	ALL	1.6861	0-529	0.00264	0.0663052	0.91	RP11-264E18.1
rs79344183	control	10	130364406	130364406	NA	G/A/T	G	A	A	NA	NA	intergenic_variant	NA	NA	modern	ALL	0.0026	0-529	-0.00049	0.942514	0.816	RP11-264E18.1
rs1328468	control	10	130366720	130366720	NA	G/A	A	G	G	NA	NA	intergenic_variant	NA	NA	modern	ALL	0.0797	0-529	0.00059	0.68971	0.865	RP11-264E18.1
rs117503534	control	10	130372273	130372273	NA	G/A/T	G	A	A	NA	NA	intergenic_variant	NA	NA	modern	ALL	0.0008	0-529	-0.00039	0.968093	0.786	RP11-264E18.1
rs12357464	control	10	130384010	130384010	NA	A/G	G	A	G	NA	NA	intergenic_variant	NA	NA	modern	ALL	0.1143	0-529	0.00073	0.632564	0.947	RP11-264E18.1
rs61863647	control	10	130386248	130386248	NA	C/T	C	T	T	NA	NA	intergenic_variant	NA	NA	modern	ALL	0.0722	0-529	0.00054	0.703945	0.947	RP11-264E18.1
rs67674831	control	10	130386606	130386606	NA	G/A	G	A	A	NA	NA	intergenic_variant	NA	NA	modern	ALL	0.055	0-529	0.00046	0.740144	0.949	RP11-264E18.1
rs10829437	control	10	130389552	130389552	NA	A/G	G	A	G	NA	NA	intergenic_variant	NA	NA	modern	ALL	0.3464	0-529	-0.00117	0.405214	0.949	RP11-264E18.1
rs10829438	control	10	130389580	130389580	NA	G/A	G	A	A	NA	NA	intergenic_variant	NA	NA	modern	ALL	0.3416	0-529	-0.00146	0.408487	0.956	RP11-264E18.1
rs61281830	control	10	130415652	130415652	NA	A/C	C	A	C	NA	NA	intergenic_variant	NA	NA	modern	ALL	0.0734	0-529	0.00073	0.701612	0.932	RP11-442O18.2
rs7894394	control	10	130419070	130419070	NA	C/T	C	T	C	NA	NA	intergenic_variant	NA	NA	modern	ALL	0.3118	0-529	-0.00127	0.429713	0.741	RP11-442O18.2
rs4750984	control	10	130422162	130422162	NA	T/C	T	C	T	NA	NA	intergenic_variant	NA	NA	modern	ALL	0.004	0-529	-0.00015	0.92873	0.826	RP11-442O18.2
rs7080140	control	10	130437460	130437460	NA	A/G	A	G	G	NA	NA	intergenic_variant	NA	NA	modern	ALL	0.1889	0-529	0.00303	0.538783	0.917	RP11-442O18.2
rs7903216	control	10	130438675	130438675	NA	G/A	G	A	A	NA	NA	intergenic_variant	NA	NA	modern	ALL	0.1692	0-529	0.00132	0.560754	0.92	RP11-442O18.2
rs7079353	control	10	130439158	130439158	NA	G/C	C	G	C	NA	NA	intergenic_variant	NA	NA	modern	ALL	0.1593	0-529	-0.00137	0.57245	0.961	RP11-442O18.2
rs7098205	control	10	130439482	130439482	NA	A/G	A	G	G	NA	NA	intergenic_variant	NA	NA	modern	ALL	0.1384	0-529	0.00127	0.598806	0.958	RP11-442O18.2
rs10829461	control	10	130445219	130445219	NA	G/A	A	G	A	NA	NA	intergenic_variant	NA	NA	modern	ALL	0.1522	0-529	-0.00127	0.581137	0.939	RP11-442O18.2
rs10764801	control	10	130447831	130447831	NA	A/G	G	A	A	NA	NA	intergenic_variant	NA	NA	modern	ALL	0.0067	0-529	-0.0002	0.907844	0.892	RP11-442O18.2
rs1107247	control	10	130484409	130484409	NA	A/G/T	A	G	G	NA	NA	intergenic_variant	NA	NA	modern	ALL	0.0015	0-529	0.0001	0.95632	0.67	RP11-442O18.2
rs880139	control	10	130485223	130485223	NA	T/C	C	T	C	NA	NA	regulatory_region_variant	NA	NA	modern	ALL	0.0704	0-529	-0.00059	0.707487	0.662	RP11-442O18.2
rs7898102	control	10	130485228	130485228	NA	G/A	G	A	A	NA	NA	regulatory_region_variant	NA	NA	modern	ALL	2.3886	0-529	0.00552	0.028839	0.568	RP11-442O18.2
rs3824758	control	10	130486725	130486725	NA	A/C	C	A	C	NA	NA	intergenic_variant	NA	NA	modern	ALL	0.113	0-529	-0.00098	0.634506	0.631	RP11-442O18.2
rs10741160	control	10	130490167	130490167	NA	T/C	T	C	C	NA	NA	intergenic_variant	NA	NA	modern	ALL	0.0136	0-529	0.00022	0.869004	0.707	RP11-442O18.2
rs11016439	control	10	130499002	130499002	NA	C/A/G/T	C	T	T	NA	NA	intergenic_variant	NA	NA	modern	ALL	0.2764	0-529	0.00181	0.457176	0.684	RP11-442O18.2
rs1543591	control	10	130499829	130499829	NA	T/C	T	C	C	NA	NA	intergenic_variant	NA	NA	modern	ALL	1.9152	0-529	0.00264	0.0503309	0.614	RP11-442O18.2
rs11016444	control	10	130502887	130502887	NA	A/G	G	A	G	NA	NA	intergenic_variant	NA	NA	modern	ALL	0.0319	0-529	-0.00039	0.800588	0.715	RP11-442O18.2
rs10829476	control	10	130509290	130509290	NA	T/G	T	G	G	NA	NA	intergenic_variant	NA	NA	modern	ALL	0.2856	0-529	0.00151	0.449782	0.766	RP11-442O18.2
rs11594624	control	10	130509534	130509534	NA	G/A	A	G	A	NA	NA	intergenic_variant	NA	NA	modern	ALL	0.2124	0-529	0.00098	0.514552	0.803	RP11-442O18.2
rs56299458	control	10	130532296	130532296	NA	G/A	G	A	A	NA	NA	intergenic_variant	NA	NA	modern	ALL	1.4909	0-529	0.00313	0.0842056	0.763	RP11-442O18.2
rs7076106	control	10	130551233	130551233	NA	G/C	G	C	C	NA	NA	intergenic_variant	NA	NA	modern	ALL	0.3995	0-529	0.00142	0.371393	0.787	RP11-442O18.2
rs12412363	control	10	130571475	130571475	NA	G/T	G	T	T	NA	NA	intergenic_variant	NA	NA	modern	ALL	0.3039	0-529	0.00518	0.435617	0.671	RP11-442O18.2
rs1327014	control	10	130577127	130577127	NA	A/G	A	G	G	NA	NA	intergenic_variant	NA	NA	modern	ALL	0.0013	0-529	-0.0001	0.959333	0.655	RP11-442O18.2
rs623868	control	10	130583742	130583742	NA	C/A/G	G	C	G	NA	NA	intergenic_variant	NA	NA	modern	ALL	0.7874	0-529	-0.00166	0.209511	0.695	RP11-442O18.2
rs567183	control	10	130599453	130599453	NA	T/A/C	C	T	T	NA	NA	intergenic_variant	NA	NA	modern	ALL	1.7882	0-529	0.00273	0.058606	0.916	RP11-442O18.2
rs7091089	control	10	130602855	130602855	NA	A/T	A	T	T	NA	NA	intergenic_variant	NA	NA	modern	ALL	0.3848	0-529	0.00215	0.380341	0.821	RP11-442O18.2
rs7086661	control	10	130605609	130605609	NA	G/A	G	A	A	NA	NA	intergenic_variant	NA	NA	modern	ALL	0.1999	0-529	0.00166	0.527193	0.799	RP11-442O18.2
rs5026307	control	10	130619309	130619309	NA	T/C	C	T	T	NA	NA	intergenic_variant	NA	NA	modern	ALL	0.7883	0-529	0.00176	0.209251	0.962	RP11-442O18.2
rs10764814	control	10	130621504	130621504	NA	A/G	G	A	A	NA	NA	intergenic_variant	NA	NA	modern	ALL	0.6491	0-529	0.00161	0.254542	0.964	RP11-442O18.2
rs750985	control	10	130625249	130625249	NA	A/G	A	G	G	NA	NA	intergenic_variant	NA	NA	modern	ALL	0.0883	0-529	0.00061	0.674312	0.934	RP11-442O18.2
rs10829503	control	10	130627164	130627164	NA	C/T	C	T	T	NA	NA	intergenic_variant	NA	NA	modern	ALL	0.1961	0-529	0.00095	0.531145	0.872	RP11-442O18.2
rs1556659	gwas	10	130834698	130834698	T	C/T	C	T	T	NA	NA	regulatory_region_variant	Hand grip strength; Intraocular pressure	29691431; 30054594	modern	ALL	1.0022	0-529	0.00195	0.156843	0.746	RP11-442O18.1
rs372532055	gwas	10	130837273	130837273	C	C/A/G	C	A	A	NA	NA	intergenic_variant	Intraocular pressure	29617998	modern	ALL	0.7608	0-529	0.00176	0.217378	0.671	RP11-442O18.1
rs374532236	gwas	10	130837274	130837274	T	C/T	C	T	T	NA	NA	intergenic_variant	Hand grip strength	29313844	modern	ALL	1.2318	0-529	0.00266	0.116511	0.688	RP11-442O18.1
rs9888101	control	10	131013164	131013164	NA	A/G	G	A	G	NA	NA	intergenic_variant	NA	NA	modern	ALL	0.0594	0-529	-0.00059	0.73034	0.929	RP11-168C9.1
rs72831409	control	10	131017484	131017484	NA	A/G	A	G	G	NA	NA	intergenic_variant	NA	NA	modern	ALL	0.2249	0-529	0.00117	0.50243	0.925	RP11-168C9.1
rs114747629	control	10	131018830	131018830	NA	C/T	C	T	T	NA	NA	intergenic_variant	NA	NA	modern	ALL	0.0223	0-529	-0.00254	0.832741	0.65	RP11-168C9.1
rs55723906	control	10	131020300	131020300	NA	C/T	T	C	T	NA	NA	intergenic_variant	NA	NA	modern	ALL	0.227	0-529	-0.00112	0.500442	0.926	RP11-168C9.1
rs76518095	gwas	10	131149976	131149976	T	C/G/T	C	T	T	NA	NA	intergenic_variant	Chronotype; Morningness	30696823; 30804565	modern	ALL	0.35	0-529	0.00264	0.402784	0.735	RP11-168C9.1
rs112905267	gwas	10	131228327	131228327	A	G/A	G	A	A	NA	NA	intergenic_variant	Post bronchodilator FEV1/FVC ratio	26634245	modern	ALL	0.0726	0-529	0.00439	0.703165	0.531	MGMT
rs16906252	gwas	10	131265545	131265545	NA	C/T	C	T	T	T	not_provided	synonymous_variant	MGMT methylation in smokers	26183928	modern	ALL	1.7134	0-529	0.00869	0.0641463	0.624	MGMT
rs913111	gwas	10	131590016	131590016	G	A/G	G	A	A	NA	NA	intergenic_variant	Core binding factor acute myeloid leukemia	27903959	modern	ALL	0.0778	0-529	0.00059	0.69324	0.802	RP11-109A6.3
rs728900	gwas	10	131590300	131590300	NA	T/A	T	A	A	NA	NA	intergenic_variant	Age at menopause	30595370	modern	ALL	0.9123	0-529	0.00183	0.176767	0.837	RP11-109A6.3
rs6482781	control	10	132041307	132041307	NA	A/G/T	G	A	A	NA	NA	regulatory_region_variant	NA	NA	modern	ALL	0.5153	0-529	0.00239	0.310018	0.939	GLRX3
rs7072954	control	10	132043307	132043307	NA	C/T	C	T	T	NA	NA	intergenic_variant	NA	NA	modern	ALL	0.2382	0-529	0.00181	0.490058	0.921	GLRX3
rs2480270	control	10	132074935	132074935	NA	C/A	C	A	A	NA	NA	intergenic_variant	NA	NA	modern	ALL	1.0158	0-529	0.00215	0.154058	0.962	GLRX3
rs318931	control	10	132077744	132077744	NA	A/T	A	T	T	NA	NA	intergenic_variant	NA	NA	modern	ALL	0.1245	0-529	0.00078	0.61778	0.962	GLRX3
rs7903921	gwas	10	132141392	132141392	NA	A/C/T	A	C	A	NA	NA	intergenic_variant	Triglyceride levels x short total sleep time interaction (2df test)	31719535	modern	ALL	0.5381	0-529	-0.00166	0.299549	0.912	RP11-540N6.1
rs10829757	gwas	10	132298945	132298945	NA	A/G	A	G	G	NA	NA	upstream_gene_variant	Adolescent idiopathic scoliosis	30019117	modern	ALL	0.0243	0-529	-0.00044	0.825518	0.984	Y_RNA
rs12780114	control	10	132466376	132466376	NA	T/C	C	T	C	NA	NA	intergenic_variant	NA	NA	modern	ALL	0.0002	0-529	-5e-05	0.984043	0.972	Y_RNA
rs1665535	control	10	132475294	132475294	NA	G/A	G	A	G	NA	NA	intergenic_variant	NA	NA	modern	ALL	0.0015	0-529	-0.00015	0.95632	0.957	Y_RNA
rs4750824	control	10	132479571	132479571	NA	G/A	G	A	A	NA	NA	intergenic_variant	NA	NA	modern	ALL	0.8591	0-529	0.00183	0.189925	0.944	Y_RNA
rs72838429	control	10	132484085	132484085	NA	A/T	A	T	T	NA	NA	intergenic_variant	NA	NA	modern	ALL	0.1698	0-529	-0.002	0.56006	0.952	Y_RNA
rs72838453	control	10	132495732	132495732	NA	A/G	G	A	G	NA	NA	intergenic_variant	NA	NA	modern	ALL	0.0502	0-529	-0.00127	0.75135	0.971	Y_RNA
rs61861710	control	10	132515437	132515437	NA	T/C	T	C	C	NA	NA	intergenic_variant	NA	NA	modern	ALL	1.5887	0-529	0.00251	0.0746634	0.937	Y_RNA
rs1876314	control	10	132515601	132515601	NA	A/G	G	A	A	NA	NA	intergenic_variant	NA	NA	modern	ALL	1.245	0-529	0.00215	0.114572	0.937	Y_RNA
rs1911369	control	10	132515886	132515886	NA	C/T	T	C	C	NA	NA	intergenic_variant	NA	NA	modern	ALL	1.245	0-529	0.00215	0.114572	0.946	Y_RNA
rs7067568	control	10	132525697	132525697	NA	C/T	C	T	T	NA	NA	intergenic_variant	NA	NA	modern	ALL	1.315	0-529	0.00215	0.104862	0.926	Y_RNA
rs7089879	control	10	132526482	132526482	NA	T/C	C	T	C	NA	NA	intergenic_variant	NA	NA	modern	ALL	0.091	0-529	-0.00068	0.66966	0.922	Y_RNA
rs2397324	control	10	132527009	132527009	NA	T/C	C	T	T	NA	NA	intergenic_variant	NA	NA	modern	ALL	0.1808	0-529	0.0009	0.547619	0.917	Y_RNA
rs72841715	control	10	132527317	132527317	NA	G/A	G	A	A	NA	NA	intergenic_variant	NA	NA	modern	ALL	2.6543	0-529	0.02656	0.0212204	0.811	Y_RNA
rs76443714	gwas	10	132578499	132578499	NA	G/A	G	A	A	NA	NA	intergenic_variant	DNA methylation variation (age effect)	30348214	modern	ALL	0.6533	0-529	0.01143	0.253011	0.601	MIR378C
rs4751287	control	10	132669618	132669618	NA	T/G	T	G	G	NA	NA	intergenic_variant	NA	NA	modern	ALL	0.6612	0-529	0.00188	0.250162	0.958	MIR378C
rs4750836	control	10	132669674	132669674	NA	C/T	T	C	T	NA	NA	intergenic_variant	NA	NA	modern	ALL	0.0693	0-529	0.00068	0.709677	0.959	MIR378C
rs60553636	control	10	132669804	132669804	NA	C/A	C	A	A	NA	NA	intergenic_variant	NA	NA	modern	ALL	0.0542	0-529	0.00059	0.741973	0.897	MIR378C
rs764114	control	10	132670648	132670648	NA	T/G	G	T	G	NA	NA	intergenic_variant	NA	NA	modern	ALL	1.3691	0-529	-0.00229	0.0979751	0.96	MIR378C
rs765196	control	10	132671425	132671425	NA	A/G	G	A	G	NA	NA	intergenic_variant	NA	NA	modern	ALL	0.7192	0-529	-0.00171	0.230398	0.957	MIR378C
rs10829827	control	10	132672341	132672341	NA	A/G	G	A	G	NA	NA	intergenic_variant	NA	NA	modern	ALL	0.0101	0-529	-0.0002	0.88698	0.951	MIR378C
rs10829829	control	10	132672771	132672771	NA	T/C	C	T	C	NA	NA	intergenic_variant	NA	NA	modern	ALL	0.3629	0-529	-0.00117	0.394248	0.955	MIR378C
rs4447078	control	10	132673068	132673068	NA	T/A/C	C	T	C	NA	NA	intergenic_variant	NA	NA	modern	ALL	0.7192	0-529	-0.00171	0.230398	0.953	MIR378C
rs10829830	control	10	132673985	132673985	NA	A/G	G	A	G	NA	NA	intergenic_variant	NA	NA	modern	ALL	0.6289	0-529	-0.00171	0.262068	0.949	MIR378C
rs1703689	control	10	132674165	132674165	NA	T/A/C	C	T	T	NA	NA	intergenic_variant	NA	NA	modern	ALL	1.849	0-529	0.00317	0.0544777	0.893	MIR378C
rs1865201	control	10	132674261	132674261	NA	A/C	C	A	C	NA	NA	intergenic_variant	NA	NA	modern	ALL	0.2011	0-529	-0.00088	0.525955	0.953	MIR378C
rs2397393	control	10	132694326	132694326	NA	G/A/C	G	A	A	NA	NA	intergenic_variant	NA	NA	modern	ALL	4.1647	0-529	0.00474	0.00390085	0.87	MIR378C
rs734339	control	10	132694817	132694817	NA	C/T	T	C	T	NA	NA	intergenic_variant	NA	NA	modern	ALL	0.2484	0-529	-0.00122	0.48091	0.825	MIR378C
rs11017552	control	10	132697277	132697277	NA	G/A	G	A	A	NA	NA	intergenic_variant	NA	NA	modern	ALL	1.738	0-529	0.00342	0.0622651	0.862	MIR378C
rs10829848	gwas	10	132747887	132747887	T	C/T	C	T	T	NA	NA	intergenic_variant	Insulin-related traits	22791750	modern	ALL	0.295	0-529	0.00142	0.442419	0.986	MIR378C
rs11017772	gwas	10	132954247	132954247	NA	C/T	C	T	T	NA	NA	intron_variant	Body mass index	31669095	modern	ALL	0.5713	0-529	0.00186	0.285104	0.939	TCERG1L
rs7081254	gwas	10	132955696	132955696	NA	T/C	T	C	C	NA	NA	intron_variant	Body mass index	30595370	modern	ALL	1.2183	0-529	0.00313	0.118533	0.941	TCERG1L
rs7908210	control	10	133224809	133224809	NA	G/A	G	A	A	NA	NA	regulatory_region_variant	NA	NA	modern	ALL	2.3207	0-529	0.00342	0.0312095	0.931	TCERG1L
rs3125551	control	10	133251838	133251838	NA	A/G	G	A	A	NA	NA	intergenic_variant	NA	NA	modern	ALL	1.7304	0-529	0.00259	0.0628399	0.894	TCERG1L
rs12773368	control	10	133253641	133253641	NA	A/G	A	G	G	NA	NA	intergenic_variant	NA	NA	modern	ALL	0.386	0-529	0.0022	0.379599	0.871	TCERG1L
rs35215258	control	10	133261998	133261998	NA	A/C/G	A	C	C	NA	NA	intergenic_variant	NA	NA	modern	ALL	0.0297	0-529	0.00034	0.807447	0.921	TCERG1L
rs12779702	control	10	133263785	133263785	NA	G/A/C	G	A	G	NA	NA	intergenic_variant	NA	NA	modern	ALL	0.3272	0-529	-0.00129	0.418544	0.953	TCERG1L
rs4542317	control	10	133264597	133264597	NA	A/G	A	G	G	NA	NA	intergenic_variant	NA	NA	modern	ALL	0.0834	0-529	0.00063	0.682972	0.92	TCERG1L
rs12769410	control	10	133265299	133265299	NA	C/T	C	T	T	NA	NA	intergenic_variant	NA	NA	modern	ALL	0.6401	0-529	0.00205	0.257862	0.913	TCERG1L
rs7902562	control	10	133266219	133266219	NA	G/A/T	T	G	G	NA	NA	intergenic_variant	NA	NA	modern	ALL	0.1115	0-529	-0.00073	0.636764	0.943	TCERG1L
rs34988580	control	10	133287765	133287765	NA	T/C/G	T	C	C	NA	NA	intergenic_variant	NA	NA	modern	ALL	0.0032	0-529	0.00015	0.936237	0.932	TCERG1L
rs7915869	control	10	133289652	133289652	NA	G/A	G	A	A	NA	NA	intergenic_variant	NA	NA	modern	ALL	0.8276	0-529	0.00244	0.198253	0.912	TCERG1L
rs7085285	control	10	133290685	133290685	NA	T/C/G	T	C	C	NA	NA	intergenic_variant	NA	NA	modern	ALL	0.4145	0-529	0.00195	0.362562	0.923	TCERG1L
rs4996762	control	10	133315311	133315311	NA	A/G	A	G	G	NA	NA	intergenic_variant	NA	NA	modern	ALL	0.5397	0-529	0.00186	0.298832	0.906	AL450307.2
rs60380583	control	10	133320019	133320019	NA	A/G	A	G	G	NA	NA	intergenic_variant	NA	NA	modern	ALL	1.282	0-529	0.00234	0.109322	0.862	AL450307.2
rs11018016	control	10	133322994	133322994	NA	G/A	G	A	A	NA	NA	intergenic_variant	NA	NA	modern	ALL	0.6412	0-529	0.0019	0.257453	0.856	AL450307.2
rs10765082	control	10	133326776	133326776	NA	G/A/C/T	C	G	G	NA	NA	intergenic_variant	NA	NA	modern	ALL	0.3074	0-529	0.00112	0.432986	0.925	AL450307.2
rs10741256	control	10	133328228	133328228	NA	G/A/T	G	A	G	NA	NA	intergenic_variant	NA	NA	modern	ALL	0.0238	0-529	0.00034	0.827293	0.94	AL450307.2
rs10741258	control	10	133328288	133328288	NA	C/T	C	T	C	NA	NA	intergenic_variant	NA	NA	modern	ALL	0.2449	0-529	-0.00122	0.484017	0.94	AL450307.2
rs4641380	control	10	133329492	133329492	NA	T/C	C	T	C	NA	NA	intergenic_variant	NA	NA	modern	ALL	0	0-529	0	1	0.951	AL450307.2
rs11812252	control	10	133335034	133335034	NA	A/T	A	T	T	NA	NA	intergenic_variant	NA	NA	modern	ALL	0.3534	0-529	-0.00127	0.400508	0.961	AL450307.2
rs10765087	control	10	133336844	133336844	NA	G/A	G	A	A	NA	NA	intergenic_variant	NA	NA	modern	ALL	0.7184	0-529	0.00173	0.230658	0.951	AL450307.2
rs10765088	control	10	133336906	133336906	NA	G/A	G	A	A	NA	NA	intergenic_variant	NA	NA	modern	ALL	1.3327	0-529	0.00229	0.102552	0.949	AL450307.2
rs10741263	control	10	133342497	133342497	NA	A/G	G	A	A	NA	NA	intergenic_variant	NA	NA	modern	ALL	0.1117	0-529	0.00078	0.636461	0.914	AL450307.2
rs4481943	control	10	133343436	133343436	NA	G/A/C	G	A	A	NA	NA	intergenic_variant	NA	NA	modern	ALL	1.6082	0-529	0.00237	0.0729038	0.959	AL450307.2
rs61863988	control	10	133345539	133345539	NA	G/A	G	A	A	NA	NA	intergenic_variant	NA	NA	modern	ALL	2.1697	0-529	0.00635	0.03724	0.847	AL450307.2
rs35517868	control	10	133347714	133347714	NA	A/C/G	A	G	G	NA	NA	intergenic_variant	NA	NA	modern	ALL	2.088	0-529	0.00791	0.0410004	0.93	AL450307.2
rs4301710	control	10	133349223	133349223	NA	A/G	A	G	G	NA	NA	intergenic_variant	NA	NA	modern	ALL	1.1628	0-529	0.00256	0.127261	0.931	AL450307.2
rs4076724	control	10	133350502	133350502	NA	T/C	C	T	C	NA	NA	intergenic_variant	NA	NA	modern	ALL	0.9825	0-529	-0.00205	0.16098	0.96	AL450307.2
rs10830035	control	10	133351434	133351434	NA	T/C	C	T	C	NA	NA	intergenic_variant	NA	NA	modern	ALL	0.266	0-529	-0.00105	0.465767	0.956	AL450307.2
rs11018051	control	10	133362184	133362184	NA	A/G	A	G	A	NA	NA	intergenic_variant	NA	NA	modern	ALL	2.7188	0-529	-0.0031	0.0197077	0.958	AL450307.2
rs7914891	control	10	133362296	133362296	NA	G/A	A	G	G	NA	NA	intergenic_variant	NA	NA	modern	ALL	1.519	0-529	0.00239	0.0813361	0.964	AL450307.2
rs6482910	control	10	133367723	133367723	NA	T/C	C	T	C	NA	NA	intergenic_variant	NA	NA	modern	ALL	0.6605	0-529	0.00229	0.250413	0.961	AL450307.2
rs7099190	control	10	133368553	133368553	NA	C/T	C	T	T	NA	NA	intergenic_variant/regulatory_region_variant	NA	NA	modern	ALL	0.2655	0-529	0.0011	0.466187	0.952	AL450307.2
rs4751410	control	10	133370402	133370402	NA	C/T	C	T	T	NA	NA	intergenic_variant	NA	NA	modern	ALL	1.6356	0-529	-0.00237	0.070506	0.965	AL450307.2
rs11018066	control	10	133376147	133376147	NA	C/G/T	C	T	T	NA	NA	intergenic_variant	NA	NA	modern	ALL	0.7145	0-529	0.00171	0.231928	0.939	AL450307.2
rs10830049	control	10	133376206	133376206	NA	G/A	G	A	A	NA	NA	intergenic_variant	NA	NA	modern	ALL	0.0052	0-529	0.0002	0.918772	0.964	AL450307.2
rs74160148	control	10	133377835	133377835	NA	C/T	C	T	T	NA	NA	intergenic_variant	NA	NA	modern	ALL	1.9631	0-529	0.0042	0.0475393	0.947	AL450307.2
rs4750882	control	10	133380040	133380040	NA	T/C	C	T	C	NA	NA	intergenic_variant	NA	NA	modern	ALL	0.4065	0-529	0.00139	0.367235	0.952	AL450307.2
rs10735736	control	10	133435388	133435388	NA	A/G/T	G	A	A	NA	NA	intergenic_variant	NA	NA	modern	ALL	1.0013	0-529	0.0022	0.15703	0.912	AL450307.2
rs11156557	control	10	133439243	133439243	NA	A/C	A	C	C	NA	NA	intergenic_variant	NA	NA	modern	ALL	0.4622	0-529	0.00188	0.336322	0.919	AL450307.2
rs17881016	gwas	10	133729181	133729181	NA	A/G	A	G	G	NA	NA	intergenic_variant/regulatory_region_variant	Height	30595370	modern	ALL	0.1617	0-529	0.00093	0.569571	0.868	PPP2R2D
rs11591860	gwas	10	133739005	133739005	A	C/A/T	C	A	A	NA	NA	intergenic_variant/regulatory_region_variant	Self-reported math ability (MTAG)	30038396	modern	ALL	0.6068	0-529	0.00186	0.27062	0.906	PPP2R2D
rs7921305	gwas	10	133775196	133775196	A	G/A	G	A	A	NA	NA	downstream_gene_variant	Intelligence	29942086	modern	ALL	0.1231	0-529	0.00088	0.619764	0.925	PPP2R2D
rs12761761	gwas	10	133775375	133775375	T	C/T	C	T	T	NA	NA	downstream_gene_variant	Cognitive performance (MTAG); Educational attainment (MTAG); Educational attainment (years of education); Highest math class taken (MTAG); Household income (MTAG); Intelligence (MTAG)	27225129; 29326435; 30038396; 31844048	modern	ALL	0.1472	0-529	0.00085	0.587415	0.921	PPP2R2D
rs9419224	gwas	10	133777786	133777786	NA	G/A	G	A	A	NA	NA	downstream_gene_variant	White blood cell count	30595370	modern	ALL	0.0057	0-529	-0.00022	0.914971	0.908	BNIP3
rs55771711	gwas	10	133802737	133802737	NA	G/C	G	C	C	NA	NA	intergenic_variant	Cognitive ability, years of educational attainment or schizophrenia (pleiotropy); Mean corpuscular hemoglobin	30595370; 31374203	modern	ALL	0.2291	0-529	0.00107	0.498466	0.91	BNIP3
rs11146304	gwas	10	134089750	134089750	NA	G/A	G	A	A	NA	NA	intron_variant	Adolescent idiopathic scoliosis	30019117	modern	ALL	3.2091	0-529	0.00386	0.0112957	0.964	STK32C
rs4443996	gwas	10	134191005	134191005	A	A/C	C	A	C	NA	NA	3_prime_UTR_variant	Age at first sexual intercourse	27089180	modern	ALL	0.3519	0-529	0.00144	0.40151	0.902	LRRC27
rs115782353	gwas	10	134270418	134270418	NA	G/A/C	G	C	C	NA	NA	intergenic_variant	Waist-to-hip ratio adjusted for BMI	31669095	modern	ALL	0.0182	0-529	0.00127	0.848692	0.859	C10orf91
rs4394754	gwas	10	134343062	134343062	NA	T/C/G	T	C	T	NA	NA	intergenic_variant	Triglyceride levels x short total sleep time interaction (2df test)	31719535	modern	ALL	1.098	0-529	-0.00232	0.138369	0.832	LINC01165
rs75523587	gwas	10	134413583	134413583	NA	T/A	T	A	A	NA	NA	intron_variant	Cardiovascular disease	30595370	modern	ALL	0.7293	0-529	0.0021	0.227153	0.88	INPP5A
rs12770172	gwas	10	134499718	134499718	A	A/G/T	A	G	G	NA	NA	intron_variant	Systolic blood pressure	30578418	modern	ALL	0.1396	0-529	-0.00088	0.597226	0.888	INPP5A
rs12765185	gwas	10	134977077	134977077	A	T/A	A	T	A	NA	NA	intron_variant	Educational attainment (years of education); Multisite chronic pain	30038396; 31194737	modern	ALL	0.1148	0-529	-0.00068	0.631821	0.924	KNDC1
rs7894051	gwas	10	135184421	135184421	NA	C/A/G	C	G	C	NA	NA	intron_variant	Lifespan	25918517	modern	ALL	0.2388	0-529	0.00186	0.489511	0.91	ECHS1
rs4617507	gwas	10	135193249	135193249	G	G/A/C	G	A	G	NA	NA	non_coding_transcript_exon_variant	Urinary metabolite levels in chronic kidney disease	31959995	modern	ALL	0.3131	0-529	0.00127	0.428753	0.776	PAOX
rs11101730	gwas	10	135197336	135197336	A	A/T	A	T	T	NA	NA	intron_variant	Blood metabolite levels	24816252	modern	ALL	0.2681	0-529	0.00176	0.464012	0.783	PAOX
rs2265179	gwas	10	135263387	135263387	NA	A/G/T	A	G	A	NA	NA	intron_variant	DNA methylation variation (age effect)	30348214	modern	ALL	0.9719	0-529	0.00203	0.163257	0.878	SPRN
rs11245998	gwas	11	207462	207462	NA	A/G	G	A	A	NA	NA	upstream_gene_variant	Mean corpuscular hemoglobin concentration	29403010	modern	ALL	0.0016	0-529	-7e-05	0.954889	0.903	BET1L
rs11246001	gwas	11	210899	210899	NA	C/T	C	T	T	NA	NA	non_coding_transcript_exon_variant	Uterine fibroids; Uterine fibroids (multi-trait analysis)	30194396; 31488892	modern	ALL	0.6746	0-529	-0.00361	0.245418	0.891	RIC8A
rs7104764	gwas	11	229977	229977	G	G/A/C	A	G	G	NA	NA	intron_variant	Menarche (age at onset)	25231870	modern	ALL	0.0024	0-529	0.0001	0.944765	0.96	SIRT3
rs9795476	gwas	11	235894	235894	NA	T/G	G	T	T	NA	NA	intron_variant	Menarche (age at onset)	30595370	modern	ALL	0.8655	0-529	0.00229	0.188283	0.96	SIRT3
rs12225799	gwas	11	241124	241124	NA	C/G	C	G	G	NA	NA	intron_variant	Gynecologic disease; Mosaic loss of chromosome Y (Y chromosome dosage); Uterine fibroids; Uterine fibroids (multi-trait analysis)	31488892; 31624269	modern	ALL	0.1117	0-529	-0.00181	0.636461	0.875	PSMD13
rs505404	gwas	11	243268	243268	T	T/G	T	G	G	NA	NA	intron_variant	Platelet count; Total body bone mineral density	22139419; 29304378	modern	ALL	1.2249	0-529	0.00269	0.11754	0.935	PSMD13
rs17655730	gwas	11	270715	270715	T	T/C	T	C	C	NA	NA	intergenic_variant	Mean platelet volume	22139419	modern	ALL	0.1496	0-529	0.00081	0.584384	0.897	NLRP6
rs117298830	gwas	11	291521	291521	NA	A/T	A	T	T	NA	NA	non_coding_transcript_exon_variant	Serum alkaline phosphatase levels	29403010	modern	ALL	0.08	0-529	0.1	0.689157	0.684	ATHL1
rs7115703	gwas	11	306920	306920	NA	T/A/C	A	T	T	NA	NA	upstream_gene_variant	Granulocyte percentage of myeloid white cells; White blood cell count	27863252; 30595370	modern	ALL	1.2209	0-529	0.00203	0.118141	0.773	IFITM2
rs741738	gwas	11	309508	309508	A	G/A	G	A	A	NA	NA	intron_variant	Granulocyte percentage of myeloid white cells	27863252	modern	ALL	0.9214	0-529	0.00234	0.174623	0.704	IFITM2
rs11246062	gwas	11	313755	313755	NA	C/G/T	C	G	G	NA	NA	intron_variant	Heel bone mineral density	30595370	modern	ALL	0.1905	0-529	0.00107	0.537069	0.638	IFITM1 / IFITM2
rs7936397	gwas	11	577534	577534	NA	G/A	A	G	A	NA	NA	intron_variant	Hypothyroidism	30595370	modern	ALL	0.1499	0-529	-0.00078	0.584008	0.963	PHRF1
rs113626448	gwas	11	589392	589392	NA	T/G	T	G	G	NA	NA	intron_variant	Refractive error	32231278	modern	ALL	1.1718	0-529	0.01611	0.125799	0.727	PHRF1
rs1061502	gwas	11	614318	614318	NA	T/C	T	C	C	NA	NA	missense_variant	Systemic lupus erythematosus	27399966	modern	ALL	0.1929	0-529	-0.00093	0.534515	0.974	IRF7
rs58688157	gwas	11	625085	625085	A	A/G	G	A	G	NA	NA	5_prime_UTR_variant	Systemic lupus erythematosus	26502338	modern	ALL	0.0228	0-529	-0.00032	0.830905	0.951	CDHR5
rs7929541	gwas	11	633689	633689	NA	T/C	T	C	C	NA	NA	upstream_gene_variant	Systemic seropositive rheumatic diseases (Systemic sclerosis or systemic lupus erythematosus or rheumatoid arthritis or idiopathic inflammatory myopathies)	30573655	modern	ALL	0.3914	0-529	0.00127	0.376286	0.926	DRD4
rs11604855	gwas	11	641991	641991	NA	G/A	A	G	A	NA	NA	downstream_gene_variant	Adolescent idiopathic scoliosis	30019117	modern	ALL	1.2272	0-529	0.00371	0.117196	0.719	DRD4
rs28364668	gwas	11	705297	705297	NA	G/C	C	G	G	NA	NA	5_prime_UTR_variant	Height	30595370	modern	ALL	0.5457	0-529	0.00149	0.296161	0.889	DEAF1 / EPS8L2
rs4963156	gwas	11	780827	780827	C	C/T	C	T	T	NA	NA	intron_variant	Intraocular pressure	29617998	modern	ALL	1.1387	0-529	0.00203	0.131272	0.905	AP006621.5
rs10902223	gwas	11	817786	817786	C	C/T	C	T	T	NA	NA	upstream_gene_variant	Intraocular pressure	29785010	modern	ALL	0.0061	0-529	-0.0002	0.91205	0.883	PNPLA2
rs61876744	gwas	11	820754	820754	NA	T/A/C/G	C	T	T	NA	NA	intron_variant	Body mass index; Waist circumference adjusted for body mass index; Waist-to-hip ratio adjusted for BMI	31669095	modern	ALL	0.0425	0-529	-0.00063	0.770633	0.874	PNPLA2
rs140201358	gwas	11	823586	823586	C	C/G/T	C	G	G	G	benign	missense_variant	Waist circumference adjusted for body mass index; Waist-hip ratio; Waist-to-hip ratio adjusted for BMI	30239722; 30595370; 31669095	modern	ALL	2.5737	0-529	0.05449	0.0232812	0.659	PNPLA2
rs1138714	gwas	11	825110	825110	A	A/G	A	G	G	G	benign	3_prime_UTR_variant	Body fat distribution (arm fat ratio)	30664634	modern	ALL	0.0337	0-529	0.00068	0.795161	0.863	AP006621.8 / PNPLA2
rs35702851	gwas	11	841284	841284	C	G/C	G	C	C	NA	NA	intron_variant	Pulse pressure	30578418	modern	ALL	3.4988	0-529	0.00442	0.00816191	0.896	POLR2L
rs5743894	gwas	11	1324772	1324772	G	T/A/C	T	C	C	NA	NA	intron_variant	Idiopathic pulmonary fibrosis	24429156	modern	ALL	0.4395	0-529	0.00154	0.348476	0.916	TOLLIP
rs1881505	gwas	11	1483177	1483177	NA	T/C/G	C	T	T	NA	NA	3_prime_UTR_variant	Body mass index	30595370; 31669095	modern	ALL	1.2625	0-529	0.00908	0.112055	0.686	BRSK2
rs10835060	gwas	11	1488143	1488143	NA	T/C/G	G	T	T	NA	NA	downstream_gene_variant	Heel bone mineral density	30595370	modern	ALL	0.027	0-529	0.00039	0.816244	0.904	MOB2
rs34295474	gwas	11	1689409	1689409	NA	G/A	G	A	A	NA	NA	upstream_gene_variant	Red blood cell count	30595370	modern	ALL	0.0591	0-529	0.00068	0.730995	0.724	FAM99A
rs10839545	gwas	11	1744093	1744093	NA	G/A/C	A	G	A	NA	NA	intergenic_variant	Refractive error	32231278	modern	ALL	0.0083	0-529	-0.0002	0.897483	0.792	IFITM10
rs907611	gwas	11	1874072	1874072	A	G/A	G	A	A	NA	NA	upstream_gene_variant	Bladder cancer; Inflammatory bowel disease; Ulcerative colitis	21297633; 23128233; 24163127; 26192919	modern	ALL	0.7793	0-529	0.00176	0.21187	0.865	LSP1
rs907612	gwas	11	1874221	1874221	T	C/T	T	C	T	NA	NA	5_prime_UTR_variant	Granulocyte percentage of myeloid white cells; Monocyte count; Monocyte percentage of white cells	27863252	modern	ALL	0.2519	0-529	-0.00107	0.477835	0.853	LSP1
rs588321	gwas	11	1896957	1896957	C	G/C/T	G	C	C	NA	NA	intron_variant	Potassium levels; Systolic blood pressure x alcohol consumption (light vs heavy) interaction (2df test)	29403010; 29912962	modern	ALL	0.0073	0-529	0.0002	0.903825	0.909	LSP1
rs12360772	gwas	11	1899962	1899962	NA	G/A	G	A	A	NA	NA	intron_variant	Menarche (age at onset)	30595370	modern	ALL	0.5802	0-529	0.00254	0.281383	0.856	LSP1
rs61433759	gwas	11	1919208	1919208	G	T/G	G	T	G	NA	NA	upstream_gene_variant	Pre-treatment viral load in HIV-1 infection	31219150	modern	ALL	0.5628	0-529	-0.01045	0.288716	0.722	LINC01150
rs7483477	gwas	11	1920255	1920255	NA	T/G	T	G	G	NA	NA	upstream_gene_variant	Diastolic blood pressure x smoking status (current vs non-current) interaction (2df test); Diastolic blood pressure x smoking status (ever vs never) interaction (2df test); Mean arterial pressure x alcohol consumption interaction (2df test); Pulse pressure; Pulse pressure x alcohol consumption interaction (2df test); Systolic blood pressure; Systolic blood pressure x smoking status (current vs non-current) interaction (2df test); Systolic blood pressure x smoking status (ever vs never) interaction (2df test)	27841878; 29455858; 29912962	modern	ALL	3.7962	0-529	0.00459	0.00586149	0.815	LINC01150
rs909116	gwas	11	1941946	1941946	C	T/C	T	C	C	NA	NA	intron_variant	Mean arterial pressure	27618448	modern	ALL	0.3778	0-529	0.00107	0.384709	0.852	TNNT3
rs735955	gwas	11	1943120	1943120	A	G/A	G	A	A	NA	NA	intron_variant	Pulse pressure x alcohol consumption interaction (2df test)	29912962	modern	ALL	0.924	0-529	0.00186	0.174016	0.886	TNNT3
rs10840138	gwas	11	2001895	2001895	T	T/C	T	C	C	NA	NA	intron_variant	Mean arterial pressure x alcohol consumption interaction (2df test)	29912962	modern	ALL	0.5142	0-529	0.00161	0.310535	0.901	MRPL23
rs217227	gwas	11	2014227	2014227	NA	C/A/G	C	G	G	NA	NA	intron_variant	Height	30595370	modern	ALL	1.0943	0-529	0.00273	0.139036	0.912	AC051649.6
rs217727	gwas	11	2016908	2016908	NA	G/A	G	A	A	NA	NA	non_coding_transcript_exon_variant	Breast cancer; Diastolic blood pressure (cigarette smoking interaction); Systolic blood pressure; Systolic blood pressure (cigarette smoking interaction)	27841878; 29059683; 29455858	modern	ALL	0.8871	0-529	0.00247	0.182863	0.834	H19
rs4930103	gwas	11	2024544	2024544	G	G/A	G	A	A	NA	NA	upstream_gene_variant	DNA methylation (parent-of-origin); DNA methylation (variation)	23725790	modern	ALL	0.2848	0-529	0.00103	0.450418	0.927	H19
rs2585	gwas	11	2150444	2150444	T	T/C/G	C	T	T	NA	NA	3_prime_UTR_variant	Birth weight (MTAG)	31681408	modern	ALL	0.381	0-529	0.00129	0.382703	0.931	AC132217.4 / IGF2
rs17885785	gwas	11	2167850	2167850	T	C/T	C	T	T	NA	NA	non_coding_transcript_exon_variant	Pediatric autoimmune diseases	26301688	modern	ALL	1.9339	0-529	0.00347	0.049221	0.843	IGF2 / IGF2-AS / INS-IGF2
rs3741210	gwas	11	2169540	2169540	NA	A/G	A	G	G	NA	NA	non_coding_transcript_exon_variant	Systolic blood pressure; Urate levels	30595370; 31578528	modern	ALL	0.5137	0-529	0.00176	0.31077	0.878	IGF2 / IGF2-AS / INS-IGF2
rs3741205	gwas	11	2169884	2169884	C	C/A/T	A	C	C	NA	NA	non_coding_transcript_exon_variant	Estimated glomerular filtration rate	31015462	modern	ALL	0.6963	0-529	0.0019	0.237967	0.878	IGF2 / IGF2-AS / INS-IGF2
rs1004446	gwas	11	2170143	2170143	C	G/A	A	G	A	NA	NA	intron_variant	Type 1 diabetes	17632545; 21829393	modern	ALL	0.6389	0-529	-0.00161	0.258308	0.842	IGF2 / INS-IGF2
rs7948458	gwas	11	2172830	2172830	NA	A/C	A	C	A	NA	NA	intron_variant	Anthropometric traits (multi-trait analysis)	30166351	modern	ALL	1.1396	0-529	-0.00322	0.131119	0.833	INS-IGF2
rs689	gwas	11	2182224	2182224	T	A/T	A	T	A	T	benign	splice_region_variant	Latent autoimmune diabetes vs. type 2 diabetes; Type 1 diabetes	21829393; 25751624; 30254083	modern	ALL	0.2324	0-529	-0.00107	0.495389	0.851	INS / INS-IGF2
rs72853903	gwas	11	2198665	2198665	C	C/T	C	T	T	NA	NA	downstream_gene_variant	Type 1 diabetes	25751624	modern	ALL	1.5572	0-529	0.00249	0.0776031	0.876	MIR4686
rs7111341	gwas	11	2213166	2213166	T	C/T	T	C	T	NA	NA	regulatory_region_variant	Type 1 diabetes; Type 2 diabetes	19430480; 28869590	modern	ALL	1.1328	0-529	-0.00244	0.132275	0.946	MIR4686
rs7937915	gwas	11	2214388	2214388	NA	C/G	C	G	G	NA	NA	regulatory_region_variant	Type 1 diabetes	30572963	modern	ALL	0.583	0-529	0.00176	0.280225	0.951	MIR4686
rs12282231	gwas	11	2295628	2295628	NA	C/T	C	T	T	NA	NA	upstream_gene_variant	Eczema	30595370	modern	ALL	0.0256	0-529	0.00059	0.820988	0.928	ASCL2
rs7944004	gwas	11	2311152	2311152	T	T/G	T	G	G	NA	NA	intergenic_variant	Chronic lymphocytic leukemia	23770605	modern	ALL	0.2218	0-529	0.00103	0.50539	0.758	C11orf21
rs16928078	gwas	11	2320013	2320013	NA	C/T	C	T	T	NA	NA	intron_variant	Eosinophil counts; Mean corpuscular hemoglobin; Red blood cell count; White blood cell count	27863252; 30595370	modern	ALL	0.5481	0-529	0.00234	0.295102	0.888	C11orf21
rs1501466	gwas	11	2320884	2320884	G	A/G	G	A	G	NA	NA	synonymous_variant	Mean corpuscular volume	27863252	modern	ALL	0.1123	0-529	-0.0009	0.635557	0.913	C11orf21
rs16928297	gwas	11	2486120	2486120	NA	T/G	G	T	G	NA	NA	intron_variant	QT interval	31217584	modern	ALL	0.5021	0-529	-0.00193	0.316296	0.888	KCNQ1
rs7122937	gwas	11	2486550	2486550	T	C/T	C	T	T	NA	NA	intron_variant	QT interval	24952745; 31217584	modern	ALL	0.5652	0-529	0.00166	0.28769	0.884	KCNQ1
rs12296050	gwas	11	2489342	2489342	T	C/T	T	C	T	NA	NA	intron_variant	Electrocardiographic traits; QT interval	19305409; 20062063; 31217584	modern	ALL	0.0008	0-529	7e-05	0.968093	0.891	KCNQ1
rs2283163	gwas	11	2576895	2576895	NA	G/A	G	A	A	NA	NA	intron_variant	Height	30595370	modern	ALL	1.2402	0-529	0.00454	0.115273	0.741	KCNQ1
rs77402029	gwas	11	2640420	2640420	G	G/A/T	T	G	T	NA	NA	non_coding_transcript_exon_variant	Type 2 diabetes	30718926	modern	ALL	0.2208	0-529	-0.00996	0.506351	0.853	KCNQ1 / KCNQ1OT1
rs78695585	gwas	11	2644544	2644544	A	G/A/C	G	A	A	NA	NA	non_coding_transcript_exon_variant	QT interval	29213071	modern	ALL	0.1237	0-529	0.00625	0.618912	0.902	KCNQ1 / KCNQ1OT1
rs231349	gwas	11	2672821	2672821	T	C/T	T	C	T	NA	NA	non_coding_transcript_exon_variant	Type 2 diabetes	30297969	modern	ALL	0.0052	0-529	0.00022	0.918772	0.929	KCNQ1 / KCNQ1OT1
rs151216	gwas	11	2680815	2680815	C	C/T	T	C	T	NA	NA	non_coding_transcript_exon_variant	Birth weight	31043758	modern	ALL	0.0375	0-529	0.00049	0.784191	0.891	KCNQ1 / KCNQ1OT1
rs231362	gwas	11	2691471	2691471	G	A/G	A	G	A	NA	NA	non_coding_transcript_exon_variant	Type 2 diabetes	20581827; 28869590; 30595370	modern	ALL	0.0032	0-529	0.00012	0.936237	0.775	KCNQ1 / KCNQ1OT1
rs231361	gwas	11	2691500	2691500	A	G/A	G	A	A	NA	NA	non_coding_transcript_exon_variant	Medication use (drugs used in diabetes); Type 2 diabetes	22885922; 30297969; 31015401	modern	ALL	0.5259	0-529	0.00171	0.305093	0.831	KCNQ1 / KCNQ1OT1
rs7128926	gwas	11	2696744	2696744	NA	A/G	A	G	G	NA	NA	non_coding_transcript_exon_variant	Height	30595370	modern	ALL	0.1606	0-529	0.00098	0.570887	0.815	KCNQ1 / KCNQ1OT1
rs231356	gwas	11	2705343	2705343	T	A/G/T	A	T	T	NA	NA	non_coding_transcript_exon_variant	Type 2 diabetes	25102180	modern	ALL	6.8241	0-529	0.00571	0.000220453	0.861	KCNQ1 / KCNQ1OT1
rs231353	gwas	11	2709019	2709019	G	A/G	A	G	A	NA	NA	non_coding_transcript_exon_variant	Plateletcrit	27863252	modern	ALL	0.2023	0-529	0.00112	0.524723	0.865	KCNQ1 / KCNQ1OT1
rs2411884	gwas	11	2735534	2735534	NA	C/A/G	C	G	C	NA	NA	intron_variant	Blood sugar levels	29403010	modern	ALL	1.3618	0-529	0.00251	0.0988748	0.787	KCNQ1
rs2283220	gwas	11	2755548	2755548	A	A/G/T	A	G	G	NA	NA	intron_variant	Type 2 diabetes	30297969	modern	ALL	1.9507	0-529	0.00286	0.0482459	0.763	KCNQ1
rs231878	gwas	11	2763777	2763777	NA	G/A	G	A	A	NA	NA	intron_variant	Waist circumference adjusted for body mass index	31669095	modern	ALL	2.3073	0-529	0.0041	0.0317009	0.647	KCNQ1
rs179785	gwas	11	2781519	2781519	NA	G/A	A	G	G	NA	NA	intron_variant	Gout	25967671	modern	ALL	0.1013	0-529	0.00071	0.65263	0.852	KCNQ1
rs63934	gwas	11	2789062	2789062	A	A/G/T	A	G	G	NA	NA	intron_variant	Estimated glomerular filtration rate	31152163	modern	ALL	0.7188	0-529	0.00237	0.230528	0.914	KCNQ1
rs163160	gwas	11	2789955	2789955	A	A/G	A	G	G	NA	NA	intron_variant	Glomerular filtration rate in non diabetics (creatinine)	26831199	modern	ALL	1.162	0-529	0.0031	0.127392	0.919	KCNQ1
rs2237886	gwas	11	2810731	2810731	T	C/T	C	T	T	NA	NA	intron_variant	Height	20881960; 25282103	modern	ALL	0.3071	0-529	0.002	0.433211	0.818	KCNQ1
rs163184	gwas	11	2847069	2847069	G	T/G	T	G	G	NA	NA	intron_variant	Type 2 diabetes	22885922; 24509480; 28869590	modern	ALL	2.2948	0-529	0.00291	0.0321665	0.823	KCNQ1
rs2283228	gwas	11	2849530	2849530	A	A/C	A	C	C	NA	NA	intron_variant	Type 2 diabetes	25102180; 28254843	modern	ALL	0.7604	0-529	0.00459	0.217498	0.829	KCNQ1
rs234853	gwas	11	2850828	2850828	G	G/A	A	G	G	NA	NA	intron_variant	Type 2 diabetes	30297969	modern	ALL	0.1506	0-529	0.00083	0.583131	0.846	KCNQ1
rs2237895	gwas	11	2857194	2857194	C	A/C/T	A	C	C	NA	NA	intron_variant	Type 2 diabetes	20174558; 30297969; 30595370	modern	ALL	1.9456	0-529	0.00283	0.0485397	0.776	KCNQ1
rs60808706	gwas	11	2857233	2857233	A	G/A	G	A	A	NA	NA	intron_variant	Blood sugar levels; Body mass index; Urate levels	28892062; 29403010; 31578528	modern	ALL	0.2803	0-529	0.00283	0.454019	0.793	KCNQ1
rs234864	gwas	11	2857297	2857297	A	G/A	A	G	G	NA	NA	intron_variant	Birth weight	31043758	modern	ALL	2.6706	0-529	0.00322	0.0208271	0.748	KCNQ1
rs2237896	gwas	11	2858440	2858440	A	G/A/T	G	A	A	NA	NA	intron_variant	Hemoglobin A1c levels; Mosaic loss of chromosome Y (Y chromosome dosage); Type 2 diabetes	26818947; 28254843; 29403010; 31118516; 31624269	modern	ALL	3.2554	0-529	0.02627	0.0107221	0.782	KCNQ1
rs7948848	gwas	11	2981896	2981896	NA	G/A	G	A	A	NA	NA	intron_variant	White blood cell count	30595370	modern	ALL	1.0275	0-529	0.00198	0.151707	0.967	NAP1L4
rs7109587	gwas	11	2988239	2988239	NA	A/G/T	G	A	A	NA	NA	intron_variant	Eosinophil counts	30595370	modern	ALL	0.0037	0-529	-0.00015	0.931448	0.932	NAP1L4
rs7481584	gwas	11	3029089	3029089	A	G/A	G	A	A	NA	NA	non_coding_transcript_exon_variant	Calcium levels	24068962	modern	ALL	0.1555	0-529	0.00083	0.577067	0.955	CARS
rs116487956	gwas	11	3063318	3063318	NA	G/A	G	A	A	NA	NA	intron_variant	Height	30595370	modern	ALL	0.0608	0-529	-0.00161	0.727306	0.856	CARS
rs11030122	gwas	11	3887176	3887176	G	C/G	C	G	G	NA	NA	intron_variant	Mean platelet volume; Platelet distribution width	27863252	modern	ALL	0.681	0-529	0.00164	0.243191	0.913	STIM1
rs7128762	gwas	11	3943277	3943277	NA	C/G	C	G	G	NA	NA	intron_variant	Lung function (FEV1/FVC)	30595370	modern	ALL	0.8388	0-529	0.0019	0.195244	0.972	STIM1
rs3750996	gwas	11	4113200	4113200	NA	A/G	A	G	G	NA	NA	3_prime_UTR_variant	Calcium levels	29403010	modern	ALL	0.085	0-529	0.1	0.680112	0.515	STIM1
rs11030967	gwas	11	4129120	4129120	T	C/T	T	C	T	NA	NA	intron_variant	Red cell distribution width	27863252; 30595370	modern	ALL	0.0811	0-529	0.00063	0.687139	0.946	RRM1
rs11031096	gwas	11	4160681	4160681	C	T/C	T	C	C	NA	NA	upstream_gene_variant	Mean corpuscular hemoglobin; Mean corpuscular volume	27863252	modern	ALL	0	0-529	0.0001	1	0.955	RRM1
rs12292724	gwas	11	4176671	4176671	A	T/A/C	T	A	A	NA	NA	intergenic_variant	Red cell distribution width	28957414	modern	ALL	2.0217	0-529	0.00313	0.0443444	0.967	OR55B1P
rs17224476	gwas	11	4673788	4673788	A	G/A/C	G	A	A	NA	NA	missense_variant	Diastolic blood pressure	30224653	modern	ALL	0.2206	0-529	0.00127	0.506544	0.889	OR51E1
rs12788102	gwas	11	4790575	4790575	A	A/G	A	G	G	NA	NA	synonymous_variant	Malaria	23717212	modern	ALL	0.1757	0-529	0.00107	0.553322	0.974	MMP26 / OR51F1
rs2445284	gwas	11	5029703	5029703	G	C/T	T	C	C	NA	NA	intergenic_variant	Sickle cell anemia (haemolysis)	23406172	modern	ALL	0.0551	0-529	0.00051	0.739917	0.954	OR51P1P
rs4402323	gwas	11	5258592	5258592	NA	C/T	T	C	C	NA	NA	upstream_gene_variant	Red cell distribution width	30595370	modern	ALL	0.1717	0-529	0.00088	0.557873	0.93	HBD
rs4910735	gwas	11	5258852	5258852	A	G/A	A	G	G	NA	NA	upstream_gene_variant	Red cell distribution width	28957414	modern	ALL	0.3098	0-529	-0.00166	0.431196	0.93	HBD
rs67385638	gwas	11	5290370	5290370	G	C/G/T	C	G	G	NA	NA	intron_variant	Hemoglobin levels	26366553	modern	ALL	0.0007	0-529	7e-05	0.970153	0.925	HBE1 / HBG2
rs4910742	gwas	11	5306509	5306509	A	G/A/T	A	G	G	NA	NA	intron_variant	Fetal hemoglobin levels; Inflammatory biomarkers	18245381; 22291609	modern	ALL	0.7251	0-529	0.00469	0.228496	0.662	HBE1 / HBG2
rs7948471	gwas	11	5471746	5471746	A	G/A	A	G	A	NA	NA	intron_variant	Sickle cell anemia (haemolysis)	23406172	modern	ALL	0.833	0-529	-0.00186	0.196795	0.92	AC104389.28 / HBE1 / HBG2
rs396341	gwas	11	5571897	5571897	T	C/T	T	C	C	NA	NA	intron_variant	Estimated glomerular filtration rate	31152163	modern	ALL	0.2567	0-529	-0.00129	0.473671	0.97	HBG2
rs3751006	gwas	11	5625847	5625847	NA	A/G	G	A	A	NA	NA	synonymous_variant	Height	30595370	modern	ALL	2.1367	0-529	0.00283	0.0387134	0.827	AC015691.13 / HBG2 / TRIM6 / TRIM6-TRIM34
rs10838441	gwas	11	5645003	5645003	C	G/C	G	C	C	NA	NA	intron_variant	Core binding factor acute myeloid leukemia	27903959	modern	ALL	0.0479	0-529	0.00049	0.756929	0.912	AC015691.13 / HBG2 / TRIM6-TRIM34 / TRIM34
rs3824949	gwas	11	5701409	5701409	C	G/C	G	C	C	NA	NA	5_prime_UTR_variant	Mean platelet volume	27863252	modern	ALL	0.001	0-529	-5e-05	0.964329	0.829	TRIM5
rs17305868	gwas	11	5701883	5701883	NA	A/G	A	G	G	NA	NA	intron_variant	Platelet count	29403010	modern	ALL	0.0213	0-529	0.00039	0.83648	0.841	TRIM5
rs11823828	gwas	11	5906203	5906203	T	T/G	T	G	G	NA	NA	missense_variant	Coronary artery disease	30402224	modern	ALL	0.3929	0-529	0.00129	0.375373	0.976	OR52E4 / TRIM5
rs11040813	gwas	11	6272677	6272677	T	T/C	T	C	C	NA	NA	regulatory_region_variant	Highest math class taken (MTAG); Self-reported math ability; Self-reported math ability (MTAG)	30038396	modern	ALL	1.5951	0-529	0.00356	0.0740809	0.887	CNGA4
rs1050239	gwas	11	6415463	6415463	G	G/A/C	G	A	A	A/C	likely_benign/benign	missense_variant	Blood protein levels; Neurological blood protein biomarker levels	30072576; 31320639	modern	ALL	0.7369	0-529	0.00205	0.224747	0.647	SMPD1
rs34038940	gwas	11	6443672	6443672	A	T/A	A	T	A	NA	NA	upstream_gene_variant	Blood protein levels	29875488	modern	ALL	2.2731	0-529	-0.00396	0.0329919	0.897	APBB1
rs11041217	control	11	7167455	7167455	NA	T/A	T	A	A	NA	NA	intergenic_variant	NA	NA	modern	ALL	0.3015	0-529	0.00225	0.437436	0.965	RBMXL2
rs3105715	control	11	7168025	7168025	NA	A/C/G/T	A	T	A	NA	NA	intergenic_variant	NA	NA	modern	ALL	0.0005	0-529	5e-05	0.974773	0.968	RBMXL2
rs75410024	control	11	7168474	7168474	NA	A/T	A	T	T	NA	NA	intergenic_variant	NA	NA	modern	ALL	0.1229	0-529	0.00078	0.620048	0.974	RBMXL2
rs11041219	control	11	7174212	7174212	NA	C/T	C	T	T	NA	NA	intergenic_variant	NA	NA	modern	ALL	0.3138	0-529	0.00234	0.428237	0.931	RBMXL2
rs3105718	control	11	7178278	7178278	NA	T/A	T	A	A	NA	NA	intergenic_variant	NA	NA	modern	ALL	0.5317	0-529	-0.00156	0.302441	0.878	RP11-324J3.1
rs10839733	control	11	7180471	7180471	NA	C/A/T	C	T	T	NA	NA	intergenic_variant	NA	NA	modern	ALL	1.8249	0-529	0.00259	0.0560759	0.887	RP11-324J3.1
rs10839734	control	11	7180491	7180491	NA	A/G	A	G	G	NA	NA	intergenic_variant	NA	NA	modern	ALL	0.3187	0-529	0.00112	0.424654	0.885	RP11-324J3.1
rs10769768	control	11	7180562	7180562	NA	A/C	C	A	A	NA	NA	intergenic_variant	NA	NA	modern	ALL	1.0235	0-529	-0.0021	0.152506	0.885	RP11-324J3.1
rs11041221	control	11	7183800	7183800	NA	G/A/T	G	A	A	NA	NA	intergenic_variant	NA	NA	modern	ALL	0.7347	0-529	0.00508	0.22544	0.856	RP11-324J3.1
rs7101436	control	11	7191030	7191030	NA	T/A/C	C	T	T	NA	NA	intergenic_variant	NA	NA	modern	ALL	0.0002	0-529	2e-05	0.984043	0.87	RP11-324J3.1
rs12270243	control	11	7191722	7191722	NA	C/A	C	A	A	NA	NA	intergenic_variant	NA	NA	modern	ALL	0.9988	0-529	0.0019	0.157548	0.817	RP11-324J3.1
rs10769780	gwas	11	7367095	7367095	NA	T/C	T	C	C	NA	NA	intron_variant	Phospholipid levels (plasma)	22359512	modern	ALL	0.2219	0-529	0.00107	0.505294	0.887	SYT9
rs4523689	gwas	11	7950797	7950797	G	A/G	A	G	G	NA	NA	upstream_gene_variant	Smoking initiation; Smoking initiation (ever regular vs never regular); Smoking initiation (ever regular vs never regular) (MTAG); Smoking status	30595370; 30617275; 30643251; 30679032	modern	ALL	0.345	0-529	0.0012	0.406164	0.94	OR10A6
rs11041699	gwas	11	8005470	8005470	NA	G/A	G	A	A	NA	NA	intron_variant	Mean corpuscular hemoglobin	30595370	modern	ALL	0.4037	0-529	0.00176	0.36889	0.813	EIF3F
rs7952320	gwas	11	8250143	8250143	NA	G/A/C	C	G	G	NA	NA	intron_variant	Height	31562340	modern	ALL	0.4174	0-529	0.00127	0.360888	0.854	LMO1
rs110419	gwas	11	8252853	8252853	A	A/G	A	G	G	NA	NA	intron_variant	Neuroblastoma	21124317; 22941191	modern	ALL	0.5159	0-529	0.00149	0.309736	0.862	LMO1
rs2168101	gwas	11	8255408	8255408	C	C/A	C	A	A	A	benign	intron_variant	Height; Offspring birth weight; Sporadic neuroblastoma	28545128; 30595370; 31043758	modern	ALL	4.2876	0-529	0.00444	0.00340773	0.676	LMO1
rs4758062	control	11	8340724	8340724	NA	C/T	C	T	T	NA	NA	intergenic_variant	NA	NA	modern	ALL	0.0537	0-529	0.00049	0.743124	0.814	LMO1
rs28750083	control	11	8341543	8341543	NA	C/G	C	G	G	NA	NA	intergenic_variant	NA	NA	modern	ALL	0.4945	0-529	-0.00142	0.319987	0.723	LMO1
rs4412747	control	11	8341686	8341686	NA	G/A	G	A	A	NA	NA	intergenic_variant	NA	NA	modern	ALL	2.2127	0-529	0.00566	0.0354078	0.69	LMO1
rs4492812	control	11	8341755	8341755	NA	T/A/C	C	T	T	NA	NA	intergenic_variant	NA	NA	modern	ALL	0.3348	0-529	0.00137	0.413191	0.7	LMO1
rs35760881	control	11	8341822	8341822	NA	G/A	G	A	A	NA	NA	intergenic_variant	NA	NA	modern	ALL	2.5307	0-529	0.00469	0.0244645	0.682	LMO1
rs10840022	control	11	8343000	8343000	NA	G/A	G	A	A	NA	NA	intergenic_variant	NA	NA	modern	ALL	1.4062	0-529	0.0041	0.0935383	0.658	LMO1
rs1026345	control	11	8343361	8343361	NA	T/C	T	C	C	NA	NA	intergenic_variant	NA	NA	modern	ALL	0.1178	0-529	0.00071	0.627402	0.662	LMO1
rs12289557	control	11	8344945	8344945	NA	G/A	G	A	A	NA	NA	intergenic_variant	NA	NA	modern	ALL	1.1893	0-529	0.00217	0.123008	0.806	LMO1
rs10840023	control	11	8347466	8347466	NA	G/A	G	A	A	NA	NA	intergenic_variant	NA	NA	modern	ALL	8.9861	0-529	0.00698	2.24155e-05	0.876	LMO1
rs7124392	control	11	8351657	8351657	NA	T/C	C	T	T	NA	NA	regulatory_region_variant	NA	NA	modern	ALL	0.0035	0-529	-0.0001	0.933322	0.828	LMO1
rs68010090	control	11	8351765	8351765	NA	C/A/T	C	A	A	NA	NA	regulatory_region_variant	NA	NA	modern	ALL	0.6066	0-529	0.002	0.270699	0.873	LMO1
rs10769900	control	11	8353350	8353350	NA	C/G/T	C	T	T	NA	NA	regulatory_region_variant	NA	NA	modern	ALL	1.5598	0-529	0.00391	0.0773558	0.78	STK33
rs16937956	gwas	11	8404501	8404501	NA	A/G	G	A	G	NA	NA	regulatory_region_variant	Body mass index; Menarche (age at onset)	28892062; 30595370	modern	ALL	0.8199	0-529	-0.00168	0.200353	0.963	STK33
rs10840060	gwas	11	8500045	8500045	C	A/C	A	C	C	NA	NA	intron_variant	Body mass index; Body mass index (age <50); Body mass index x sex x age interaction (4df test)	26426971	modern	ALL	0.0563	0-529	0.00046	0.737203	0.987	STK33
rs12785939	gwas	11	8565393	8565393	NA	T/A/G	T	G	G	NA	NA	intron_variant	Body mass index	31669095	modern	ALL	0.0028	0-529	-0.0001	0.940347	0.972	STK33
rs4929949	gwas	11	8604593	8604593	C	T/C	T	C	C	NA	NA	intron_variant	Body mass index	20935630	modern	ALL	0.4292	0-529	0.00146	0.354187	0.984	STK33
rs57434655	gwas	11	8629090	8629090	NA	G/T	G	T	T	NA	NA	downstream_gene_variant	Red blood cell count	30595370	modern	ALL	1.2176	0-529	0.00278	0.118639	0.853	TRIM66
rs4929923	gwas	11	8639200	8639200	C	T/C	C	T	T	NA	NA	3_prime_UTR_variant	Body mass index; Body mass index (joint analysis main effects and physical activity interaction); Body mass index in physically active individuals; Menarche (age at onset); Predicted visceral adipose tissue	21102462; 28448500; 30239722; 30595370; 31501611; 31669095	modern	ALL	0.3692	0-529	0.00134	0.390174	0.954	TRIM66
rs4929947	gwas	11	8639994	8639994	G	G/C	G	C	G	NA	NA	intron_variant	Menarche (age at onset)	25231870	modern	ALL	0.0945	0-529	-0.00088	0.66375	0.959	TRIM66
rs7950166	gwas	11	8642218	8642218	T	C/T	C	T	C	NA	NA	intron_variant	Alcohol consumption (drinks per week); Alcohol consumption (drinks per week) (MTAG)	30643251	modern	ALL	0.0427	0-529	-0.00042	0.770109	0.959	TRIM66
rs4929927	gwas	11	8658485	8658485	A	A/G/T	A	G	A	NA	NA	intron_variant	Waist-hip ratio	25673412; 30239722	modern	ALL	0	0-529	0	1	0.976	TRIM66
rs11042023	gwas	11	8662516	8662516	C	T/C	T	C	T	NA	NA	missense_variant	Body mass index; Mean corpuscular hemoglobin; Obesity	23563607; 29273807; 30595370	modern	ALL	0.0344	0-529	-0.00034	0.793092	0.971	TRIM66
rs10840100	gwas	11	8669437	8669437	A	A/G	A	G	A	NA	NA	intron_variant	Body mass index; Waist circumference	25673412; 26426971; 30108127	modern	ALL	1.0534	0-529	-0.00208	0.146646	0.971	TRIM66
rs7113874	gwas	11	8688016	8688016	NA	C/T	T	C	T	NA	NA	intron_variant	Body mass index (joint analysis main effects and physical activity interaction)	28448500	modern	ALL	0.0731	0-529	-0.00068	0.702194	0.966	TRIM66
rs10743086	gwas	11	8774923	8774923	A	G/A	G	A	A	NA	NA	intron_variant	Systolic blood pressure	30224653	modern	ALL	0.6534	0-529	0.00195	0.252975	0.944	ST5
rs4579928	gwas	11	8815704	8815704	NA	A/G	A	G	G	NA	NA	intron_variant	Height	30595370	modern	ALL	0.0619	0-529	0.00049	0.724949	0.972	RP11-318C2.1 / ST5
rs7945705	gwas	11	8862530	8862530	A	G/A	G	A	A	NA	NA	intron_variant	Hemoglobin concentration	27863252	modern	ALL	1.8088	0-529	0.00266	0.0571713	0.971	ST5
rs7937298	gwas	11	8867509	8867509	NA	G/C	G	C	C	NA	NA	intron_variant	Red cell distribution width	30595370	modern	ALL	1.1279	0-529	0.0021	0.133115	0.969	ST5
rs2742552	gwas	11	8876852	8876852	NA	C/T	C	T	C	NA	NA	intron_variant	Red blood cell count	30595370	modern	ALL	3.214	0-529	-0.00339	0.0112335	0.978	ST5
rs2742540	gwas	11	8899528	8899528	G	A/G	A	G	G	NA	NA	intron_variant	Hematocrit	27863252	modern	ALL	0	0-529	0	1	0.979	ST5
rs2653559	gwas	11	8900394	8900394	NA	C/T	T	C	T	NA	NA	intron_variant	Heel bone mineral density	30048462; 30595370; 30598549	modern	ALL	0.1491	0-529	0.00103	0.585013	0.963	ST5
rs6486060	gwas	11	9024630	9024630	G	G/A	A	G	G	NA	NA	intron_variant	Waist-to-hip ratio adjusted for BMI	30239722; 30575882	modern	ALL	3.1468	0-529	0.00344	0.0121175	0.936	NRIP3
rs10743098	gwas	11	9059550	9059550	NA	A/G	A	G	G	NA	NA	intron_variant	Waist-hip ratio	30595370	modern	ALL	2.1701	0-529	0.00283	0.0372226	0.904	RP11-467K18.2 / SCUBE2
rs9888193	gwas	11	9262492	9262492	NA	T/G	T	G	G	NA	NA	intron_variant	Lung function (FEV1/FVC)	30595370	modern	ALL	0.0259	0-529	-0.00039	0.81996	0.971	DENND5A
rs12279202	gwas	11	9432090	9432090	T	C/T	C	T	T	NA	NA	intron_variant	Interleukin-10 levels	22205395	modern	ALL	0.1743	0-529	0.00186	0.554907	0.952	IPO7
rs10770036	gwas	11	9537416	9537416	NA	G/C	C	G	G	NA	NA	intron_variant	Height	31562340	modern	ALL	0.7243	0-529	0.00205	0.228753	0.853	ZNF143
rs10840293	gwas	11	9751196	9751196	A	G/A/C	G	A	A	NA	NA	intron_variant	Coronary artery disease; Coronary artery disease (myocardial infarction, percutaneous transluminal coronary angioplasty, coronary artery bypass grafting, angina or chromic ischemic heart disease); Platelet distribution width	26343387; 27863252; 28714975; 29212778	modern	ALL	0.1872	0-529	0.00112	0.540616	0.93	SWAP70
rs360153	gwas	11	9762274	9762274	T	T/C	T	C	C	NA	NA	non_coding_transcript_exon_variant	Diastolic blood pressure	30224653	modern	ALL	0.5062	0-529	-0.00166	0.314329	0.95	SWAP70
rs373894	gwas	11	9763094	9763094	NA	A/C	A	C	C	NA	NA	non_coding_transcript_exon_variant	Systolic blood pressure	30595370	modern	ALL	0.1369	0-529	0.00078	0.600794	0.925	SWAP70
rs10734649	gwas	11	9780891	9780891	T	C/A/G/T	C	T	C	NA	NA	intron_variant	Coronary artery disease	29212778	modern	ALL	0.2545	0-529	0.00098	0.475572	0.857	RP11-540A21.2 / SBF2-AS1
rs360124	gwas	11	9802228	9802228	NA	G/C	C	G	G	NA	NA	non_coding_transcript_exon_variant	Eosinophil counts	30595370	modern	ALL	0.3214	0-529	0.00186	0.422699	0.94	SBF2 / SBF2-AS1
rs418635	gwas	11	9818005	9818005	NA	T/C	T	C	C	NA	NA	intron_variant	Adolescent idiopathic scoliosis	30019117	modern	ALL	0.0245	0-529	0.004	0.824813	0.88	SBF2 / SBF2-AS1
rs10734650	gwas	11	9842491	9842491	A	C/T	T	C	C	NA	NA	intron_variant	Moyamoya disease	29273593	modern	ALL	0.0513	0-529	0.00073	0.748732	0.934	SBF2
rs11042561	gwas	11	9963057	9963057	NA	C/A	C	A	A	NA	NA	intron_variant	Adolescent idiopathic scoliosis	30019117	modern	ALL	0.4802	0-529	0.00186	0.327086	0.969	SBF2
rs66803065	gwas	11	10025852	10025852	C	C/A/T	A	C	A	NA	NA	intron_variant	Diastolic blood pressure; Pulse pressure; Systolic blood pressure	27841878	modern	ALL	0.7059	0-529	-0.00183	0.234758	0.969	SBF2
rs17272637	gwas	11	10046022	10046022	NA	A/G	A	G	G	NA	NA	intron_variant	Waist-to-hip ratio adjusted for BMI	31669095	modern	ALL	3.1766	0-529	0.00615	0.011717	0.919	SBF2
rs7122422	gwas	11	10067262	10067262	C	G/C	G	C	C	NA	NA	intron_variant	Waist-to-hip ratio adjusted for BMI	30575882	modern	ALL	0.0234	0-529	-0.00029	0.828728	0.976	SBF2
rs10840349	gwas	11	10076430	10076430	A	A/G/T	G	A	G	NA	NA	intron_variant	Waist-hip ratio	30239722	modern	ALL	2.2507	0-529	0.00281	0.0338671	0.978	SBF2
rs716804	gwas	11	10247295	10247295	C	C/T	T	C	T	NA	NA	intron_variant	Neuroticism	29292387	modern	ALL	0.1502	0-529	0.00078	0.583632	0.981	SBF2
rs7124401	gwas	11	10261269	10261269	NA	G/A	G	A	A	NA	NA	intron_variant	Hair color	30595370	modern	ALL	1.1909	0-529	0.00225	0.122756	0.948	SBF2
rs11042685	gwas	11	10262551	10262551	C	T/C	T	C	C	NA	NA	intron_variant	Urinary albumin-to-creatinine ratio	31630189	modern	ALL	0.0484	0-529	0.00042	0.755704	0.987	SBF2
rs1470260	gwas	11	10275120	10275120	NA	T/C	C	T	C	NA	NA	intron_variant	Systolic blood pressure	30595370	modern	ALL	0.2193	0-529	-0.00127	0.507799	0.981	SBF2
rs17368443	gwas	11	10296836	10296836	C	G/C	G	C	C	NA	NA	intron_variant	Urinary albumin excretion	30220432	modern	ALL	0.1029	0-529	0.00117	0.650079	0.98	SBF2
rs1450271	gwas	11	10356115	10356115	T	C/T	T	C	T	NA	NA	intron_variant	Diastolic blood pressure; Systolic blood pressure	27618452	modern	ALL	0.1585	0-529	-0.00105	0.573416	0.946	AMPD3
rs2923093	gwas	11	10360934	10360934	A	A/T	A	T	T	NA	NA	intron_variant	Birth weight	31097437	modern	ALL	0.4061	0-529	0.00127	0.367471	0.943	AMPD3
rs2957692	gwas	11	10368119	10368119	G	A/G	A	G	G	NA	NA	intron_variant	Circulating vasoactive peptide levels	23381795	modern	ALL	0.3434	0-529	0.00115	0.407255	0.942	AMPD3
rs2860284	gwas	11	10386476	10386476	NA	T/C	C	T	T	NA	NA	intron_variant	Red blood cell count	30595370	modern	ALL	0.0075	0-529	-0.00024	0.902523	0.873	AMPD3
rs6484218	gwas	11	10390581	10390581	A	G/A	G	A	A	NA	NA	intron_variant	Schizophrenia, bipolar disorder and depression (combined)	20713499	modern	ALL	0.1874	0-529	0.00112	0.540399	0.878	AMPD3
rs2957658	gwas	11	10393468	10393468	A	G/A	G	A	A	NA	NA	intron_variant	Waist-hip ratio; Waist-to-hip ratio adjusted for BMI	30239722; 31669095	modern	ALL	0.4526	0-529	0.00137	0.341391	0.927	AMPD3
rs2923125	gwas	11	10398193	10398193	A	A/G	G	A	G	NA	NA	intron_variant	Waist-to-hip ratio adjusted for BMI	30239722	modern	ALL	0.0997	0-529	0.00071	0.655206	0.953	AMPD3
rs1450270	gwas	11	10458596	10458596	NA	T/C	T	C	T	NA	NA	intron_variant	White matter microstructure (axial diusivities); White matter microstructure (mode of anisotropy)	31666681	modern	ALL	0.4804	0-529	0.00166	0.326985	0.876	AMPD3
rs7119498	gwas	11	10463108	10463108	NA	T/C	T	C	C	NA	NA	intron_variant	White matter microstructure (axial diusivities)	31666681	modern	ALL	1.1522	0-529	0.00212	0.129008	0.904	AMPD3
rs11042811	gwas	11	10473889	10473889	NA	C/T	C	T	T	NA	NA	intron_variant	White matter microstructure (axial diusivities)	31666681	modern	ALL	0.0705	0-529	0.00059	0.707289	0.937	AMPD3
rs899013	gwas	11	10476689	10476689	NA	A/G	G	A	A	G	likely_benign	intron_variant	White blood cell count	30595370	modern	ALL	0.0495	0-529	0.00046	0.753033	0.944	AMPD3
rs899010	gwas	11	10477127	10477127	NA	C/T	T	C	C	NA	NA	intron_variant	White matter microstructure (axial diusivities)	31666681	modern	ALL	0.6183	0-529	0.00151	0.266127	0.923	AMPD3
rs12800954	gwas	11	10494132	10494132	NA	A/G	A	G	G	NA	NA	intron_variant	White matter microstructure (axial diusivities)	31666681	modern	ALL	1.1288	0-529	0.00264	0.13296	0.834	AMPD3
rs11042841	gwas	11	10505209	10505209	NA	C/G	C	G	C	NA	NA	intron_variant	Waist-hip ratio	30595370	modern	ALL	0.0101	0-529	0.00022	0.88698	0.938	AMPD3
rs10770119	gwas	11	10506255	10506255	NA	G/T	G	T	G	NA	NA	intron_variant	White matter microstructure (axial diusivities)	31666681	modern	ALL	0.0433	0-529	0.00039	0.768545	0.924	AMPD3
rs7938782	gwas	11	10558777	10558777	A	A/G	A	G	G	NA	NA	intron_variant	Parkinson's disease or first degree relation to individual with Parkinson's disease	31701892	modern	ALL	0.2902	0-529	0.00149	0.446156	0.928	RNF141
rs1863244	gwas	11	10657739	10657739	NA	C/T	T	C	C	NA	NA	intron_variant	Brain region volumes; White matter microstructure (fractional anisotropy)	31666681; 31676860	modern	ALL	1.0567	0-529	0.00195	0.146015	0.905	MRVI1
rs7936275	gwas	11	10660840	10660840	T	G/T	G	T	T	NA	NA	intron_variant	Asthma; Asthma (childhood onset)	31619474; 31669095	modern	ALL	0.377	0-529	0.00137	0.385213	0.91	MRVI1
rs2052690	gwas	11	10664033	10664033	NA	G/T	G	T	T	NA	NA	intron_variant	Asthma (childhood onset)	30929738	modern	ALL	0.8737	0-529	0.0021	0.186204	0.921	MRVI1
rs12363520	gwas	11	10692172	10692172	NA	T/A	T	A	A	NA	NA	intron_variant	White matter microstructure (mode of anisotropy)	31666681	modern	ALL	1.9814	0-529	0.00322	0.0465163	0.822	MRVI1
rs719152	gwas	11	10708489	10708489	G	C/G	C	G	G	NA	NA	intron_variant	Mean platelet volume	27863252	modern	ALL	0.8444	0-529	0.002	0.193759	0.898	MRVI1
rs7932891	gwas	11	10921512	10921512	NA	A/G	G	A	A	NA	NA	intron_variant	Waist circumference adjusted for body mass index; Waist-hip ratio; Waist-to-hip ratio adjusted for BMI	30239722; 30595370; 31669095	modern	ALL	0.6392	0-529	0.00156	0.258197	0.896	ZBED5-AS1
rs16908520	gwas	11	10922033	10922033	NA	A/C	A	C	C	NA	NA	intron_variant	Heel bone mineral density	30048462; 30595370; 30598549	modern	ALL	2.7	0-529	0.00444	0.0201368	0.776	ZBED5-AS1
rs504567	control	11	10979164	10979164	NA	C/T	T	C	T	NA	NA	intergenic_variant	NA	NA	modern	ALL	0.0121	0-529	0.0002	0.876377	0.933	ZBED5-AS1
rs74770450	control	11	10979194	10979194	NA	C/G/T	C	G	G	NA	NA	intergenic_variant	NA	NA	modern	ALL	0.2794	0-529	0.00264	0.454744	0.894	ZBED5-AS1
rs10734660	control	11	11003339	11003339	NA	A/G	G	A	A	NA	NA	intergenic_variant	NA	NA	modern	ALL	0.2833	0-529	-0.00107	0.451613	0.94	ZBED5-AS1
rs10743157	control	11	11003834	11003834	NA	A/T	A	T	A	NA	NA	intergenic_variant	NA	NA	modern	ALL	0.0515	0-529	0.00049	0.748259	0.957	ZBED5-AS1
rs7126238	control	11	11004821	11004821	NA	G/A	G	A	G	NA	NA	intergenic_variant	NA	NA	modern	ALL	0.1874	0-529	0.00088	0.540399	0.955	ZBED5-AS1
rs7112391	control	11	11004825	11004825	NA	A/G	G	A	A	NA	NA	intergenic_variant	NA	NA	modern	ALL	0.0004	0-529	5e-05	0.977435	0.943	ZBED5-AS1
rs17333772	control	11	11005007	11005007	NA	T/A	T	A	A	NA	NA	intergenic_variant	NA	NA	modern	ALL	1.4644	0-529	0.00261	0.0870121	0.961	ZBED5-AS1
rs4910214	control	11	11005697	11005697	NA	C/G/T	G	C	C	NA	NA	intergenic_variant	NA	NA	modern	ALL	0.2572	0-529	0.00088	0.47324	0.95	ZBED5-AS1
rs12804195	control	11	11005895	11005895	NA	G/T	G	T	T	NA	NA	intergenic_variant	NA	NA	modern	ALL	2.4372	0-529	0.00381	0.0272579	0.963	ZBED5-AS1
rs10500736	control	11	11006708	11006708	NA	T/C	T	C	C	NA	NA	intergenic_variant	NA	NA	modern	ALL	0.0008	0-529	-7e-05	0.968093	0.956	ZBED5-AS1
rs6484588	control	11	11010221	11010221	NA	A/G	A	G	A	NA	NA	intergenic_variant	NA	NA	modern	ALL	0.061	0-529	0.00088	0.726875	0.922	ZBED5-AS1
rs11043042	control	11	11013024	11013024	NA	T/A	T	A	A	NA	NA	regulatory_region_variant	NA	NA	modern	ALL	2.3035	0-529	0.00371	0.0318417	0.959	ZBED5-AS1
rs11043043	control	11	11013545	11013545	NA	A/G	A	G	G	NA	NA	intergenic_variant	NA	NA	modern	ALL	2.4724	0-529	0.01582	0.0261693	0.797	ZBED5-AS1
rs80323353	control	11	11015338	11015338	NA	C/T	C	T	T	NA	NA	intergenic_variant	NA	NA	modern	ALL	0.1201	0-529	0.00156	0.624062	0.88	ZBED5-AS1
rs1486545	control	11	11015470	11015470	NA	A/G/T	G	A	A	NA	NA	intergenic_variant	NA	NA	modern	ALL	0.266	0-529	-0.00107	0.465767	0.968	ZBED5-AS1
rs7951457	control	11	11019156	11019156	NA	A/C/G	A	C	C	NA	NA	intergenic_variant	NA	NA	modern	ALL	0.0243	0-529	0.00029	0.825518	0.966	ZBED5-AS1
rs4909957	control	11	11020579	11020579	NA	A/T	A	T	T	NA	NA	intergenic_variant	NA	NA	modern	ALL	0.0001	0-529	-5e-05	0.988717	0.959	ZBED5-AS1
rs10743162	control	11	11028685	11028685	NA	G/A	G	A	A	NA	NA	intergenic_variant	NA	NA	modern	ALL	0.2025	0-529	0.00098	0.524518	0.946	ZBED5-AS1
rs1386154	control	11	11030451	11030451	NA	C/T	T	C	C	NA	NA	intergenic_variant	NA	NA	modern	ALL	0.3915	0-529	0.00122	0.376225	0.958	ZBED5-AS1
rs2171236	control	11	11030667	11030667	NA	T/G	G	T	T	NA	NA	intergenic_variant	NA	NA	modern	ALL	1.1888	0-529	0.00242	0.123087	0.953	ZBED5-AS1
rs2171237	control	11	11030684	11030684	NA	C/A/G/T	C	T	C	NA	NA	intergenic_variant	NA	NA	modern	ALL	0.75	0-529	-0.00164	0.220671	0.953	ZBED5-AS1
rs1486539	control	11	11031011	11031011	NA	C/T	T	C	C	NA	NA	intergenic_variant	NA	NA	modern	ALL	0.0849	0-529	0.00103	0.68029	0.947	ZBED5-AS1
rs117307193	control	11	11034353	11034353	NA	C/T	C	T	T	NA	NA	intergenic_variant	NA	NA	modern	ALL	0.0826	0-529	0.00215	0.684413	0.622	RP11-179A10.1
rs10770159	control	11	11038332	11038332	NA	G/A	A	G	G	NA	NA	intergenic_variant	NA	NA	modern	ALL	0.5491	0-529	-0.002	0.294661	0.95	RP11-179A10.1
rs7936666	control	11	11040345	11040345	NA	A/G	A	G	G	NA	NA	intergenic_variant	NA	NA	modern	ALL	0.0712	0-529	0.00051	0.705907	0.955	RP11-179A10.1
rs117338369	control	11	11044357	11044357	NA	A/C/G	A	C	C	NA	NA	regulatory_region_variant	NA	NA	modern	ALL	0.9442	0-529	0.00801	0.169382	0.659	RP11-179A10.1
rs11043062	control	11	11048420	11048420	NA	G/A	G	A	A	NA	NA	intergenic_variant	NA	NA	modern	ALL	0.6844	0-529	0.00791	0.242018	0.633	RP11-179A10.1
rs2054117	gwas	11	11796897	11796897	NA	G/T	T	G	G	NA	NA	intergenic_variant	Body mass index	30595370	modern	ALL	0.0772	0-529	0.00059	0.694366	0.928	RP11-756D7.1
rs72857612	gwas	11	11936361	11936361	NA	C/A/T	C	A	A	NA	NA	intron_variant	Red cell distribution width	30595370	modern	ALL	0.1696	0-529	0.0009	0.560291	0.952	USP47
rs3206824	gwas	11	11986061	11986061	NA	T/C	C	T	T	NA	NA	missense_variant	Height	30595370	modern	ALL	1.82	0-529	0.00303	0.0564069	0.923	DKK3
rs11022114	gwas	11	12038874	12038874	A	G/A	G	A	A	NA	NA	regulatory_region_variant	Blood protein levels	29875488	modern	ALL	1.8959	0-529	0.00305	0.0515042	0.769	DKK3
rs11022119	gwas	11	12050652	12050652	A	G/A	G	A	A	NA	NA	upstream_gene_variant	Blood protein levels	28240269	modern	ALL	3.4097	0-529	0.00391	0.00901729	0.76	RP13-631K18.2
rs11022177	gwas	11	12133478	12133478	NA	C/G	C	G	G	NA	NA	intron_variant	White blood cell count	30595370	modern	ALL	1.1917	0-529	0.00232	0.12263	0.753	MICAL2
rs61875435	gwas	11	12414712	12414712	NA	G/A	A	G	A	NA	NA	intron_variant	Balding type 1	30595370	modern	ALL	0.3304	0-529	-0.00146	0.416278	0.787	PARVA
rs4757420	gwas	11	12415077	12415077	T	G/T	G	T	T	NA	NA	intron_variant	Male-pattern baldness	30573740	modern	ALL	0.1401	0-529	-0.00088	0.59657	0.806	PARVA
rs7120273	gwas	11	12581045	12581045	C	T/C	C	T	T	NA	NA	intergenic_variant	Core binding factor acute myeloid leukemia	27903959	modern	ALL	0.0068	0-529	0.0002	0.907162	0.95	RP11-51B23.3
rs11022463	gwas	11	12685395	12685395	NA	T/C	C	T	T	NA	NA	intergenic_variant	Height	30595370	modern	ALL	0.2797	0-529	0.00115	0.454502	0.96	TEAD1
rs7926971	gwas	11	12698040	12698040	G	A/G	A	G	G	NA	NA	intron_variant	Central retinal vein equivalent; Height; Lung function (FVC)	20881960; 26567291; 30595370	modern	ALL	0.2818	0-529	-0.00103	0.452813	0.956	TEAD1
rs7945718	gwas	11	12748819	12748819	A	A/G	G	A	G	NA	NA	intron_variant	Educational attainment (years of education)	27225129	modern	ALL	0.0001	0-529	-2e-05	0.988717	0.964	TEAD1
rs3915398	gwas	11	12794946	12794946	G	A/G	A	G	G	NA	NA	intron_variant	Household income (MTAG)	31844048	modern	ALL	0.5476	0-529	0.00244	0.295322	0.856	TEAD1
rs11601792	gwas	11	12839976	12839976	A	A/G	A	G	G	NA	NA	intron_variant	Heel bone mineral density	30598549	modern	ALL	1.5131	0-529	0.00508	0.0819297	0.867	TEAD1
rs12797960	gwas	11	12841771	12841771	NA	T/C	T	C	C	NA	NA	intron_variant	Educational attainment (college completion)	27225129	modern	ALL	0.062	0-529	-0.00051	0.724736	0.921	TEAD1
rs1866706	gwas	11	12867214	12867214	T	T/C	C	T	T	NA	NA	intron_variant	Intelligence (MTAG)	29326435	modern	ALL	0.4745	0-529	0.00146	0.329974	0.94	TEAD1
rs1440277	gwas	11	12875089	12875089	T	C/T	C	T	C	NA	NA	intron_variant	Household income (MTAG)	31844048	modern	ALL	0.042	0-529	0.00044	0.771948	0.955	TEAD1
rs4757956	gwas	11	12876666	12876666	NA	G/A	A	G	G	NA	NA	intron_variant	Balding type 1	30595370	modern	ALL	0.0224	0-529	-0.00029	0.832372	0.952	TEAD1
rs12289262	gwas	11	12894758	12894758	T	C/T	C	T	T	NA	NA	intron_variant	Highest math class taken (MTAG)	30038396	modern	ALL	0.7279	0-529	0.00186	0.2276	0.872	TEAD1
rs2727365	gwas	11	13111484	13111484	G	G/A/T	A	G	G	NA	NA	intron_variant	Acne (severe)	30542056	modern	ALL	0.8411	0-529	0.00181	0.194632	0.965	CTC-497E21.5
rs7483689	gwas	11	13170785	13170785	NA	G/A/T	G	T	T	NA	NA	upstream_gene_variant	Lung function (FEV1/FVC)	30595370	modern	ALL	0.0086	0-529	0.0002	0.895658	0.959	RP11-413N13.1
rs10500775	gwas	11	13230924	13230924	NA	C/G/T	C	T	T	NA	NA	intergenic_variant	Body mass index	31669095	modern	ALL	0.7525	0-529	0.00176	0.219904	0.919	RP11-413N13.1
rs35424804	gwas	11	13248730	13248730	T	C/T	C	T	T	NA	NA	intergenic_variant	General risk tolerance (MTAG)	30643258	modern	ALL	0.8185	0-529	0.00195	0.200738	0.93	ARNTL
rs4757136	gwas	11	13281327	13281327	A	T/A	A	T	A	NA	NA	regulatory_region_variant	Neurociticism; Neuroticism; Predicted visceral adipose tissue; Well-being spectrum (multivariate analysis)	29500382; 29942085; 30643256; 31501611	modern	ALL	0.0037	0-529	0.00015	0.931448	0.968	ARNTL
rs11022734	gwas	11	13281580	13281580	A	A/G	G	A	A	NA	NA	regulatory_region_variant	Diastolic blood pressure	30487518	modern	ALL	0.0278	0-529	-0.00034	0.813591	0.964	ARNTL
rs7942486	gwas	11	13288698	13288698	T	G/T	T	G	T	NA	NA	intergenic_variant	Body mass index; Neuroticism	29255261; 30239722	modern	ALL	0.351	0-529	-0.00125	0.402112	0.962	ARNTL
rs4146385	gwas	11	13291931	13291931	A	T/A	T	A	A	NA	NA	intergenic_variant	Neuroticism; Positive affect	30643256	modern	ALL	0.6299	0-529	0.00166	0.261689	0.965	ARNTL
rs12295636	gwas	11	13292261	13292261	C	C/G	C	G	G	NA	NA	intergenic_variant	Neuroticism	29942085	modern	ALL	0.3859	0-529	0.00195	0.379661	0.944	ARNTL
rs900145	gwas	11	13293905	13293905	NA	C/T	C	T	C	NA	NA	upstream_gene_variant	Diastolic blood pressure; Diastolic blood pressure (cigarette smoking interaction); Menarche (age at onset); Systolic blood pressure (cigarette smoking interaction)	21102462; 27618448; 29455858	modern	ALL	0.4177	0-529	-0.00132	0.360716	0.976	ARNTL
rs900144	gwas	11	13294268	13294268	NA	C/T	C	T	T	NA	NA	upstream_gene_variant	Body mass index	30595370	modern	ALL	0.264	0-529	0.00115	0.467449	0.964	ARNTL
rs10832013	gwas	11	13295353	13295353	NA	G/T	G	T	G	NA	NA	upstream_gene_variant	Systolic blood pressure	30595370	modern	ALL	0.0375	0-529	0.00039	0.784191	0.976	ARNTL
rs7928655	gwas	11	13300252	13300252	C	C/G	G	C	C	NA	NA	intron_variant	Diastolic blood pressure	27841878	modern	ALL	0.0954	0-529	0.00076	0.662252	0.98	ARNTL
rs7926712	gwas	11	13303085	13303085	A	A/G/T	G	A	A	NA	NA	intron_variant	Coronary artery disease	29212778	modern	ALL	0.0399	0-529	0.00059	0.777569	0.972	ARNTL
rs34796300	gwas	11	13315205	13315205	T	T/C	T	C	C	NA	NA	intron_variant	Neuroticism	32231276	modern	ALL	0.1738	0-529	0.00085	0.555475	0.95	ARNTL
rs11022756	gwas	11	13315439	13315439	A	A/C	A	C	A	NA	NA	intron_variant	Menarche (age at onset)	25231870	modern	ALL	0.1403	0-529	-0.00076	0.596308	0.975	ARNTL
rs11605776	gwas	11	13318524	13318524	NA	C/A	C	A	C	NA	NA	intron_variant	Menarche (age at onset)	30595370	modern	ALL	0.2309	0-529	-0.001	0.496784	0.935	ARNTL
rs10766075	gwas	11	13318587	13318587	C	C/T	C	T	T	NA	NA	intron_variant	Worry/vulnerability (special factor of neuroticism)	30867560	modern	ALL	0.5761	0-529	0.00178	0.283089	0.932	ARNTL
rs7949336	gwas	11	13319894	13319894	A	A/G	A	G	G	NA	NA	intron_variant	Chronotype	30696823	modern	ALL	0.5393	0-529	0.00161	0.299011	0.932	ARNTL
rs7938308	gwas	11	13320533	13320533	C	C/T	C	T	T	NA	NA	intron_variant	Body mass index	30108127	modern	ALL	0.061	0-529	0.00054	0.726875	0.932	ARNTL
rs11022762	gwas	11	13335926	13335926	C	C/T	T	C	T	NA	NA	intron_variant	Worry/vulnerability (special factor of neuroticism)	30867560	modern	ALL	0.217	0-529	0.00085	0.510033	0.92	ARNTL
rs9633835	gwas	11	13345593	13345593	NA	G/A	A	G	A	NA	NA	intron_variant	Red blood cell count	30595370	modern	ALL	0.0697	0-529	-0.00059	0.708878	0.887	ARNTL
rs11824092	gwas	11	13346294	13346294	T	T/C	T	C	T	NA	NA	intron_variant	Body mass index	30239722	modern	ALL	1.4442	0-529	-0.00239	0.0892195	0.892	ARNTL
rs1982350	gwas	11	13350131	13350131	A	A/G	A	G	A	NA	NA	intron_variant	Body mass index	30239722	modern	ALL	0.0947	0-529	-0.00076	0.663416	0.895	ARNTL
rs6486121	gwas	11	13355770	13355770	T	C/T	C	T	T	NA	NA	intron_variant	HDL cholesterol; Iron status biomarkers (transferrin levels)	25352340; 30275531	modern	ALL	2.5166	0-529	0.00352	0.0248659	0.828	ARNTL
rs10832027	gwas	11	13357183	13357183	A	G/A	A	G	G	NA	NA	intron_variant	C-reactive protein levels; C-reactive protein levels or triglyceride levels (pleiotropy); Lipid traits (pleiotropy) (HIPO component 1)	27286809; 30289880; 30388399	modern	ALL	0.99	0-529	0.00232	0.15939	0.844	ARNTL
rs2896635	gwas	11	13359745	13359745	A	T/A	A	T	T	NA	NA	intron_variant	Triglyceride levels; Triglyceride levels in current drinkers; Triglyceride levels x alcohol consumption (drinkers vs non-drinkers) interaction (2df); Triglyceride levels x alcohol consumption (regular vs non-regular drinkers) interaction (2df); Triglycerides	29507422; 30698716	modern	ALL	0.1161	0-529	0.00073	0.629897	0.837	ARNTL
rs6486122	gwas	11	13361524	13361524	NA	C/T	T	C	C	NA	NA	intron_variant	Plasminogen activator inhibitor type 1 levels (PAI-1)	22990020	modern	ALL	0.1747	0-529	0.00083	0.554453	0.838	ARNTL
rs77032081	gwas	11	13363279	13363279	T	C/T	C	T	T	NA	NA	intron_variant	Progesterone levels	31169883	modern	ALL	0.5028	0-529	0.02295	0.315959	0.527	ARNTL
rs11499988	control	11	13568772	13568772	NA	T/G	T	G	G	NA	NA	intergenic_variant	NA	NA	modern	ALL	0.727	0-529	0.00171	0.227887	0.941	PTH
rs7107207	control	11	13569182	13569182	NA	T/C	T	C	C	NA	NA	intergenic_variant	NA	NA	modern	ALL	0.4816	0-529	0.00149	0.326382	0.941	PTH
rs150422758	control	11	13571183	13571183	NA	T/G	T	G	G	NA	NA	intergenic_variant	NA	NA	modern	ALL	1.2712	0-529	0.1	0.110826	0.501	PTH
rs11022875	control	11	13571848	13571848	NA	C/T	C	T	T	NA	NA	intergenic_variant	NA	NA	modern	ALL	0.4185	0-529	0.00146	0.360256	0.939	PTH
rs11022876	control	11	13572708	13572708	NA	T/C	T	C	C	NA	NA	intergenic_variant	NA	NA	modern	ALL	0.1689	0-529	0.00098	0.561102	0.939	PTH
rs72860125	control	11	13572732	13572732	NA	A/G/T	A	G	G	NA	NA	intergenic_variant	NA	NA	modern	ALL	0.009	0-529	0.00039	0.893273	0.817	PTH
rs10500784	control	11	13573825	13573825	NA	A/C	A	C	C	NA	NA	intergenic_variant	NA	NA	modern	ALL	0.75	0-529	0.00166	0.220671	0.944	PTH
rs78828031	control	11	13574150	13574150	NA	T/A	T	A	A	NA	NA	intergenic_variant	NA	NA	modern	ALL	1.6857	0-529	0.00371	0.0663374	0.941	PTH
rs4757171	control	11	13574915	13574915	NA	G/A	A	G	G	NA	NA	intergenic_variant	NA	NA	modern	ALL	0.024	0-529	-0.00029	0.826581	0.977	HMGN2P36
rs72860129	control	11	13575793	13575793	NA	A/G	A	G	G	NA	NA	intergenic_variant	NA	NA	modern	ALL	0.6659	0-529	0.00205	0.248485	0.97	HMGN2P36
rs11023056	gwas	11	14052119	14052119	G	A/G	A	G	G	NA	NA	intron_variant	Blood protein levels	30072576	modern	ALL	1.0903	0-529	-0.002	0.13976	0.967	SPON1
rs2618521	gwas	11	14053332	14053332	G	A/G	A	G	A	NA	NA	intron_variant	Blood protein levels	30072576	modern	ALL	0.2595	0-529	-0.00107	0.471269	0.967	SPON1
rs10832169	gwas	11	14066486	14066486	A	G/A	A	G	A	NA	NA	intron_variant	Blood protein levels	28240269; 29875488	modern	ALL	2.5053	0-529	-0.00303	0.0251926	0.97	SPON1
rs11023139	gwas	11	14224346	14224346	NA	G/A	A	G	A	NA	NA	intron_variant	Alzheimer's disease (cognitive decline)	23535033	modern	ALL	0.2216	0-529	-0.00229	0.505582	0.9	SPON1
rs74843651	gwas	11	14292987	14292987	T	G/A/T	G	T	T	NA	NA	intron_variant	Mosaic loss of chromosome Y (Y chromosome dosage)	31624269	modern	ALL	0.0834	0-529	0.1	0.682972	0.714	RP11-21L19.1
rs12291662	gwas	11	14342949	14342949	NA	T/C	T	C	C	NA	NA	intron_variant	Refractive error	32231278	modern	ALL	0.0008	0-529	-5e-05	0.968093	0.951	RRAS2
rs2970332	gwas	11	14360435	14360435	NA	G/A	G	A	G	NA	NA	intron_variant	Waist-hip ratio	30595370	modern	ALL	0.0296	0-529	0.00034	0.807765	0.922	RRAS2
rs11606692	gwas	11	14372061	14372061	NA	T/A	T	A	A	NA	NA	intron_variant	Height	30595370	modern	ALL	1.0001	0-529	0.00264	0.157278	0.868	RRAS2
rs61884005	gwas	11	14402930	14402930	C	C/G	C	G	G	NA	NA	intergenic_variant/TF_binding_site_variant	Multiple sclerosis	31604244	modern	ALL	0.329	0-529	-0.00139	0.417267	0.906	RRAS2
rs76613195	gwas	11	14427402	14427402	NA	C/A	A	C	A	NA	NA	intergenic_variant	Waist-to-hip ratio adjusted for BMI	31669095	modern	ALL	0.1141	0-529	0.00078	0.632862	0.921	RP11-140L24.3
rs79732015	gwas	11	14471139	14471139	NA	T/G	T	G	G	NA	NA	intron_variant	Height	31562340	modern	ALL	0.085	0-529	0.1	0.680112	0.617	COPB1
rs7121538	gwas	11	14504463	14504463	C	A/C	A	C	C	NA	NA	intron_variant	HDL cholesterol	26780889	modern	ALL	0.006	0-529	-0.0002	0.912771	0.95	COPB1
rs79634051	gwas	11	14561945	14561945	NA	G/C	G	C	C	NA	NA	intron_variant	Waist-to-hip ratio adjusted for BMI	31669095	modern	ALL	5.0326	0-529	0.05762	0.00151096	0.701	PSMA1
rs1007392	gwas	11	14774591	14774591	A	A/G	A	G	G	NA	NA	intron_variant	Vitamin D levels	25208829	modern	ALL	0.4832	0-529	0.00137	0.32558	0.967	PDE3B
rs10741657	gwas	11	14914878	14914878	A	A/G	G	A	A	NA	NA	upstream_gene_variant	Vitamin D insufficiency; Vitamin D levels; Vitamin D levels (dietary vitamin D intake interaction)	20541252; 29343764	modern	ALL	0.8073	0-529	0.00173	0.203846	0.941	CYP2R1
rs2060793	gwas	11	14915310	14915310	A	A/G	G	A	A	NA	NA	upstream_gene_variant	Vitamin D levels	20418485	modern	ALL	2.2766	0-529	0.00371	0.0328573	0.936	CYP2R1
rs117300835	gwas	11	15118975	15118975	A	G/A	G	A	A	NA	NA	intergenic_variant	Vitamin D levels	28757204	modern	ALL	0.8432	0-529	0.01504	0.194076	0.617	INSC
rs17507577	gwas	11	15243059	15243059	G	G/A	G	A	A	NA	NA	missense_variant	Heel bone mineral density	28869591; 30048462; 30595370; 30598549	modern	ALL	0.9097	0-529	0.00479	0.177385	0.782	INSC
rs1343840	control	11	15319242	15319242	NA	A/G	G	A	A	NA	NA	intergenic_variant	NA	NA	modern	ALL	0.6796	0-529	0.00164	0.243676	0.828	INSC
rs4603290	control	11	15322753	15322753	NA	G/C	G	C	C	NA	NA	intergenic_variant	NA	NA	modern	ALL	0.6751	0-529	0.0043	0.245243	0.643	INSC
rs1320211	control	11	15322956	15322956	NA	C/T	T	C	C	NA	NA	intergenic_variant	NA	NA	modern	ALL	0.035	0-529	0.00078	0.791337	0.776	INSC
rs78813656	control	11	15349118	15349118	NA	C/T	T	C	T	NA	NA	regulatory_region_variant	NA	NA	modern	ALL	0.0808	0-529	-0.00078	0.687688	0.963	INSC
rs35824480	control	11	15356231	15356231	NA	A/G	A	G	G	NA	NA	intergenic_variant	NA	NA	modern	ALL	0.1275	0-529	0.00122	0.613576	0.96	INSC
rs3936095	control	11	15366827	15366827	NA	C/A	A	C	C	NA	NA	intergenic_variant	NA	NA	modern	ALL	0.1414	0-529	0.00076	0.594872	0.967	INSC
rs7930357	control	11	15369216	15369216	NA	A/C	A	C	C	NA	NA	intergenic_variant	NA	NA	modern	ALL	0.0278	0-529	0.00068	0.813591	0.952	INSC
rs7104383	control	11	15372557	15372557	NA	G/A	G	A	A	NA	NA	intergenic_variant	NA	NA	modern	ALL	0.0063	0-529	0.00015	0.910625	0.967	INSC
rs4237705	control	11	15372794	15372794	NA	A/G	G	A	A	NA	NA	intergenic_variant	NA	NA	modern	ALL	0.0323	0-529	0.00037	0.799368	0.959	INSC
rs77366874	control	11	15372950	15372950	NA	G/A/C	G	C	C	NA	NA	intergenic_variant	NA	NA	modern	ALL	0.1758	0-529	0.00117	0.553209	0.976	INSC
rs71482977	control	11	15374003	15374003	NA	G/T	G	T	T	NA	NA	intergenic_variant	NA	NA	modern	ALL	0.5119	0-529	0.00928	0.311619	0.755	INSC
rs7122143	control	11	15376290	15376290	NA	C/G	C	G	G	NA	NA	intergenic_variant	NA	NA	modern	ALL	1.5742	0-529	0.00264	0.0760015	0.98	INSC
rs10832409	control	11	15377699	15377699	NA	G/A	G	A	A	NA	NA	intergenic_variant	NA	NA	modern	ALL	0.9202	0-529	0.00225	0.174904	0.957	INSC
rs79300382	control	11	15379757	15379757	NA	C/T	C	T	T	NA	NA	intergenic_variant	NA	NA	modern	ALL	0.5311	0-529	0.00183	0.302714	0.973	INSC
rs6486245	gwas	11	15438256	15438256	NA	G/A/C	G	A	G	NA	NA	intergenic_variant	Heel bone mineral density	30595370	modern	ALL	1.6172	0-529	-0.00244	0.0721067	0.961	snoMBII-202
rs75319234	gwas	11	15677913	15677913	NA	A/G	A	G	G	NA	NA	intron_variant	Heel bone mineral density	30595370	modern	ALL	1.8718	0-529	0.03613	0.0530101	0.522	RP11-396O20.1
rs7117858	gwas	11	15694462	15694462	G	G/A/C	A	G	G	NA	NA	intron_variant	Bone mineral density (hip)	19801982	modern	ALL	2.414	0-529	0.00366	0.0280011	0.94	RP11-396O20.1
rs7108738	gwas	11	15710084	15710084	NA	T/A/G	T	G	G	NA	NA	intron_variant	Bone mineral density; Femoral neck bone mineral density; Hair color	22504420; 24249740; 30595370	modern	ALL	4.6891	0-529	0.0061	0.00219581	0.926	RP11-396O20.1
rs11023722	gwas	11	15821429	15821429	A	A/G	A	G	G	NA	NA	regulatory_region_variant	Heel bone mineral density	30598549	modern	ALL	0.137	0-529	-0.00156	0.600661	0.86	RP11-396O20.2
rs61171454	gwas	11	15850304	15850304	NA	G/C/T	G	T	T	NA	NA	regulatory_region_variant	Heel bone mineral density	30048462; 30595370; 30598549	modern	ALL	0.0027	0-529	-0.00039	0.94142	0.781	RP11-396O20.2
rs55842281	gwas	11	15879946	15879946	NA	A/G	A	G	G	NA	NA	intergenic_variant	Educational attainment (years of education)	30595370	modern	ALL	0.1344	0-529	0.00117	0.604138	0.924	RP11-222N13.1
rs11023759	gwas	11	15904259	15904259	T	T/C	T	C	C	NA	NA	intergenic_variant	Heel bone mineral density	30048462; 30598549	modern	ALL	0.4545	0-529	0.00205	0.34038	0.689	RP11-222N13.1
rs11023764	gwas	11	15910939	15910939	A	G/A	G	A	A	NA	NA	regulatory_region_variant	Educational attainment (MTAG); Educational attainment (years of education)	30038396	modern	ALL	0.273	0-529	0.00117	0.459957	0.968	RP11-222N13.1
rs2582300	gwas	11	15927544	15927544	NA	G/A/C/T	T	G	G	NA	NA	upstream_gene_variant	Height	31562340	modern	ALL	0.759	0-529	0.00186	0.217922	0.893	RP11-222N13.1
rs11023784	gwas	11	15947449	15947449	T	C/G/T	C	T	T	NA	NA	intron_variant	Total body bone mineral density	29304378	modern	ALL	0.036	0-529	0.00127	0.788447	0.747	RP11-222N13.1
rs7951933	gwas	11	15961145	15961145	NA	G/A	G	A	A	NA	NA	intergenic_variant	Red blood cell count	30595370	modern	ALL	0.5318	0-529	0.00156	0.302396	0.907	RP11-222N13.1
rs10741688	gwas	11	16012114	16012114	NA	A/C/T	T	A	A	NA	NA	intron_variant	Red cell distribution width	30595370	modern	ALL	1.1926	0-529	0.00242	0.122489	0.928	SOX6
rs2953060	gwas	11	16086747	16086747	NA	A/G/T	G	A	A	NA	NA	intron_variant	Sunburns	30595370	modern	ALL	0.0394	0-529	0.00044	0.77893	0.923	SOX6
rs117188914	gwas	11	16103438	16103438	NA	C/T	C	T	T	NA	NA	intron_variant	Hair color	30595370	modern	ALL	0.936	0-529	0.04688	0.171246	0.582	SOX6
rs111506224	gwas	11	16150065	16150065	C	C/A	C	A	A	NA	NA	intron_variant	Heel bone mineral density	28869591; 30048462	modern	ALL	0.9558	0-529	0.0082	0.166786	0.718	SOX6
rs12800049	gwas	11	16248894	16248894	T	C/T	C	T	T	NA	NA	intron_variant	Total body bone mineral density	29304378	modern	ALL	1.1975	0-529	0.00244	0.121724	0.946	SOX6
rs1401454	gwas	11	16250183	16250183	T	C/A/G/T	T	C	C	NA	NA	intron_variant	Blood pressure	23972371	modern	ALL	0.5843	0-529	-0.00176	0.279689	0.951	SOX6
rs16932777	gwas	11	16252183	16252183	C	C/G	C	G	G	NA	NA	intron_variant	Total body bone mineral density	29304378	modern	ALL	2.8579	0-529	0.00393	0.0168129	0.947	SOX6
rs7927191	gwas	11	16252982	16252982	NA	T/C	T	C	C	NA	NA	intron_variant	Heel bone mineral density	30595370	modern	ALL	2.8137	0-529	0.00371	0.0176818	0.948	SOX6
rs10766309	gwas	11	16256717	16256717	A	A/G/T	G	A	A	NA	NA	intron_variant	Mean arterial pressure x alcohol consumption interaction (2df test)	29912962	modern	ALL	0.2243	0-529	0.00117	0.503001	0.952	SOX6
rs10832571	gwas	11	16261224	16261224	NA	C/T	C	T	T	NA	NA	intron_variant	Cardiovascular disease	30595370	modern	ALL	0.2519	0-529	0.00122	0.477835	0.966	SOX6
rs10832586	gwas	11	16304089	16304089	NA	A/C/T	A	C	C	NA	NA	intron_variant	Systolic blood pressure	30595370	modern	ALL	1.5029	0-529	0.00293	0.082967	0.978	SOX6
rs1156725	gwas	11	16307700	16307700	T	C/T	C	T	C	NA	NA	intron_variant	Diastolic blood pressure; Systolic blood pressure	27618452	modern	ALL	0.8554	0-529	-0.00217	0.190882	0.978	SOX6
rs12799126	gwas	11	16308463	16308463	T	G/T	G	T	T	NA	NA	intron_variant	Diastolic blood pressure x alcohol consumption interaction (2df test); Systolic blood pressure	29912962; 30578418	modern	ALL	1.7804	0-529	0.00361	0.0591592	0.978	SOX6
rs61883178	gwas	11	16317779	16317779	C	C/A	C	A	A	NA	NA	intron_variant	Multisite chronic pain	31194737	modern	ALL	2.6595	0-529	0.00503	0.0210941	0.964	SOX6
rs893311	gwas	11	16318518	16318518	T	G/T	G	T	T	NA	NA	intron_variant	Mean arterial pressure x alcohol consumption interaction (2df test); Medication use (calcium channel blockers)	29912962; 31015401	modern	ALL	0.9022	0-529	0.00229	0.179181	0.977	SOX6
rs2218001	gwas	11	16342215	16342215	A	A/C/G/T	A	C	C	NA	NA	intron_variant	Systolic blood pressure x alcohol consumption interaction (2df test)	29912962	modern	ALL	2.4341	0-529	0.00417	0.027356	0.974	SOX6
rs7131442	gwas	11	16348061	16348061	A	A/T	A	T	T	NA	NA	intron_variant	Mean arterial pressure; Total body bone mineral density (age over 60)	29304378; 30487518	modern	ALL	1.0975	0-529	0.00254	0.138459	0.956	SOX6
rs12801635	gwas	11	16352545	16352545	T	T/C	T	C	C	NA	NA	intron_variant	Total body bone mineral density	29304378	modern	ALL	0.9118	0-529	0.00217	0.176885	0.964	SOX6
rs297343	gwas	11	16354653	16354653	T	T/G	T	G	T	NA	NA	intron_variant	Life satisfaction; Neuroticism	29942085; 30643256; 32231276	modern	ALL	1.6196	0-529	-0.00359	0.0718957	0.953	SOX6
rs297346	gwas	11	16355771	16355771	A	A/G/T	G	A	A	NA	NA	intron_variant	Depressed affect; Depressive symptoms; Experiencing mood swings; General factor of neuroticism; Neurociticism; Neuroticism; Positive affect; Well-being spectrum (multivariate analysis)	29255261; 29500382; 29942085; 30595370; 30643256; 30867560	modern	ALL	1.8015	0-529	0.00288	0.0576754	0.951	SOX6
rs17462448	gwas	11	16359567	16359567	A	G/A	G	A	A	NA	NA	intron_variant	Mean corpuscular volume; Red cell distribution width	27863252; 28957414	modern	ALL	0.4628	0-529	0.00381	0.336009	0.929	SOX6
rs2014408	gwas	11	16365282	16365282	NA	C/T	C	T	T	NA	NA	intron_variant	Depressive symptoms (MTAG); Diastolic blood pressure (cigarette smoking interaction); Systolic blood pressure (cigarette smoking interaction)	29292387; 29455858	modern	ALL	1.9168	0-529	0.00339	0.0502349	0.958	SOX6
rs75491173	gwas	11	16368494	16368494	NA	G/A	G	A	A	NA	NA	intron_variant	Lung function (FVC)	30595370	modern	ALL	0.8755	0-529	0.00996	0.185751	0.574	SOX6
rs34866095	gwas	11	16377356	16377356	A	A/G	A	G	G	NA	NA	intron_variant	Lifetime smoking index	31689377	modern	ALL	1.4008	0-529	0.00239	0.0941703	0.928	SOX6
rs72871339	gwas	11	16410499	16410499	T	C/T	C	T	T	NA	NA	intron_variant	Reticulocyte fraction of red cells	27863252	modern	ALL	0.7482	0-529	0.0085	0.221226	0.655	SOX6
rs4757417	gwas	11	16615280	16615280	NA	T/C	C	T	T	NA	NA	intron_variant	Hair color	30595370	modern	ALL	0.0056	0-529	0.00015	0.915717	0.974	SOX6
rs35199438	gwas	11	16630779	16630779	T	G/T	G	T	T	NA	NA	intron_variant	Total body bone mineral density	29304378	modern	ALL	0.1076	0-529	0.00061	0.642722	0.973	SOX6
rs4756856	gwas	11	16641718	16641718	NA	T/G	T	G	G	NA	NA	intron_variant	Red blood cell count	30595370	modern	ALL	1.2054	0-529	0.00215	0.120501	0.978	C11orf58 / SOX6
rs11024028	gwas	11	16756873	16756873	C	C/G	C	G	G	NA	NA	intron_variant	Femoral neck bone mineral density; Lumbar spine bone mineral density	26367794; 29499414	modern	ALL	1.4897	0-529	0.00308	0.0843305	0.778	C11orf58 / SOX6
rs3809095	gwas	11	16758246	16758246	A	A/G	A	G	G	NA	NA	intron_variant	Total body bone mineral density	29304378	modern	ALL	2.0343	0-529	0.00313	0.0436875	0.933	C11orf58 / SOX6
rs382280	gwas	11	16857799	16857799	T	C/T	C	T	T	NA	NA	intron_variant	Blood protein levels	29875488	modern	ALL	0.7432	0-529	0.00293	0.222776	0.964	PLEKHA7
rs414992	gwas	11	16894090	16894090	T	C/T	C	T	T	NA	NA	intron_variant	Systolic blood pressure	30578418	modern	ALL	0.0432	0-529	0.00054	0.768805	0.948	PLEKHA7
rs448671	gwas	11	16900103	16900103	T	T/G	T	G	G	NA	NA	intron_variant	Systolic blood pressure x alcohol consumption interaction (2df test)	29912962	modern	ALL	0.2233	0-529	0.00115	0.503954	0.965	PLEKHA7
rs381815	gwas	11	16902268	16902268	T	C/A/T	C	T	T	NA	NA	intron_variant	Blood pressure; Systolic blood pressure	19430479; 21909110	modern	ALL	0.1431	0-529	0.00081	0.592666	0.963	PLEKHA7
rs416258	gwas	11	16911636	16911636	C	G/C	G	C	C	NA	NA	intron_variant	Diastolic blood pressure x alcohol consumption interaction (2df test); Systolic blood pressure; Systolic blood pressure x alcohol consumption interaction (2df test)	29912962; 30595370	modern	ALL	0.141	0-529	0.00083	0.595393	0.965	PLEKHA7
rs11024074	gwas	11	16917219	16917219	C	T/C	T	C	C	NA	NA	intron_variant	Mean arterial pressure	27618448	modern	ALL	0.0072	0-529	0.00017	0.904483	0.96	PLEKHA7
rs7127818	gwas	11	17004090	17004090	NA	G/C	G	C	C	NA	NA	intron_variant	Macular thickness	30535121	modern	ALL	0.0784	0-529	0.00059	0.69212	0.931	PLEKHA7
rs4141194	gwas	11	17011176	17011176	C	C/A	C	A	A	NA	NA	intron_variant	Intraocular pressure	29617998; 29785010; 30054594; 31959993	modern	ALL	0.0139	0-529	-0.00027	0.86758	0.933	PLEKHA7
rs7130826	gwas	11	17037793	17037793	T	T/G	G	T	G	NA	NA	intron_variant	Smoking status (ever vs never smokers)	30643258	modern	ALL	0.2944	0-529	-0.00107	0.442884	0.938	OR7E14P
rs4356203	gwas	11	17160148	17160148	NA	A/G	A	G	G	NA	NA	intron_variant	Schizophrenia or bipolar disorder	24280982	modern	ALL	3.8455	0-529	0.00356	0.00554969	0.962	PIK3C2A
rs664382	gwas	11	17206519	17206519	A	A/G/T	A	T	T	NA	NA	intron_variant	Systolic blood pressure x alcohol consumption interaction (2df test)	29912962	modern	ALL	1.1499	0-529	0.00215	0.129391	0.98	PIK3C2A
rs1330	gwas	11	17316029	17316029	T	C/T	T	C	T	NA	NA	intron_variant	Height; Waist circumference adjusted for body mass index	20881960; 28448500	modern	ALL	0.0691	0-529	-0.00054	0.710077	0.925	NUCB2
rs2051773	gwas	11	17365209	17365209	G	A/G	A	G	G	NA	NA	intron_variant	Waist circumference adjusted for body mass index	28448500	modern	ALL	1.2691	0-529	0.00254	0.111121	0.934	NUCB2
rs7928810	gwas	11	17372443	17372443	A	C/A/G	A	C	C	NA	NA	upstream_gene_variant	Body mass index	26426971	modern	ALL	0.0201	0-529	0.00029	0.84109	0.96	NCR3LG1
rs1557765	gwas	11	17403639	17403639	T	T/C	C	T	T	NA	NA	non_coding_transcript_exon_variant	Body mass index; Pulse pressure; Systolic blood pressure	26426971; 30578418; 30595370	modern	ALL	0.7307	0-529	0.00171	0.226707	0.962	RP1-239B22.5
rs10734252	gwas	11	17404839	17404839	A	G/A	A	G	G	NA	NA	non_coding_transcript_exon_variant	Systolic blood pressure; Systolic blood pressure x alcohol consumption interaction (2df test); Type 2 diabetes	29912962; 30578418; 31118516	modern	ALL	0.9762	0-529	0.002	0.162328	0.963	RP1-239B22.5
rs1002226	gwas	11	17405617	17405617	NA	C/T	T	C	C	NA	NA	downstream_gene_variant	Body mass index; Waist circumference adjusted for body mass index	30595370; 31669095	modern	ALL	0.3635	0-529	0.00117	0.393857	0.952	RP1-239B22.5
rs5215	gwas	11	17408630	17408630	C	C/T	T	C	C	T	likely_benign/benign	missense_variant	Body mass index; Type 2 diabetes; Type 2 diabetes (adjusted for BMI)	17463249; 22885922; 24509480; 28869590; 28892062; 29632382; 30054458; 30239722	modern	ALL	0.2405	0-529	0.0011	0.48797	0.952	KCNJ11
rs5219	gwas	11	17409572	17409572	T	T/A/C	C	T	T	C	likely_benign/benign/drug_response/risk_factor/benign/likely_benign	stop_gained	Body mass index; Mean arterial pressure; Systolic blood pressure; Type 2 diabetes; Type 2 diabetes (adjusted for BMI)	17463246; 17463248; 19056611; 27618448; 29273807; 29632382	modern	ALL	0.3969	0-529	0.00127	0.372954	0.946	KCNJ11
rs7481960	gwas	11	17671929	17671929	NA	T/A/C	C	T	T	NA	NA	downstream_gene_variant	Lung function (FVC)	30595370	modern	ALL	0.078	0-529	0.00068	0.692866	0.843	OTOG
rs4757589	gwas	11	17810960	17810960	T	T/C	T	C	C	NA	NA	intron_variant	Educational attainment (MTAG)	30038396	modern	ALL	0.8021	0-529	0.00181	0.205309	0.877	SERGEF
rs2079227	gwas	11	17832000	17832000	A	G/A	G	A	A	NA	NA	intron_variant	Alcohol consumption (drinks per week)	30643258	modern	ALL	0.1205	0-529	0.00081	0.623485	0.9	SERGEF
rs6486406	gwas	11	18105871	18105871	NA	C/T	T	C	T	NA	NA	intron_variant	Height	30595370	modern	ALL	0.2097	0-529	0.00098	0.517237	0.961	SAAL1
rs2468789	gwas	11	18231749	18231749	G	T/G	G	T	T	NA	NA	3_prime_UTR_variant	Blood protein levels	29875488	modern	ALL	0.1351	0-529	-0.0019	0.603198	0.812	RP11-113D6.10
rs1993373	gwas	11	18280635	18280635	A	A/C/G	G	A	A	NA	NA	upstream_gene_variant	Blood protein levels; Cerebrospinal fluid biomarker levels	28031287; 28240269	modern	ALL	0.4489	0-529	0.00173	0.343372	0.857	ST13P5
rs2124373	gwas	11	18313737	18313737	NA	T/G	T	G	G	NA	NA	intron_variant	Adolescent idiopathic scoliosis	30019117	modern	ALL	0.1226	0-529	0.00352	0.620475	0.89	HPS5
rs2403254	gwas	11	18325146	18325146	T	C/G/T	C	T	T	T	association	intron_variant	Blood metabolite levels; Metabolic traits; Serum metabolite levels	21886157; 23093944; 24816252	modern	ALL	0.1653	0-529	0.00083	0.565306	0.948	HPS5
rs4150579	gwas	11	18357180	18357180	A	A/G/T	A	G	A	NA	NA	intron_variant	Blood protein levels	28240269	modern	ALL	0.4793	0-529	-0.00146	0.32754	0.953	GTF2H1
rs4150642	gwas	11	18370898	18370898	G	G/C/T	C	G	G	NA	NA	intron_variant	Amyloid A serum levels	21124955	modern	ALL	1.5336	0-529	0.00405	0.079887	0.897	GTF2H1
rs16935432	gwas	11	18470487	18470487	A	G/A	G	A	A	NA	NA	intron_variant	Blood protein levels	28240269	modern	ALL	0.6005	0-529	0.00234	0.273122	0.96	LDHC
rs10500834	gwas	11	18638712	18638712	NA	A/T	A	T	T	NA	NA	intron_variant	Height	31562340	modern	ALL	0.0109	0-529	-0.00022	0.88262	0.942	SPTY2D1
rs10832962	gwas	11	18656271	18656271	T	C/T	C	T	T	NA	NA	non_coding_transcript_exon_variant	Total cholesterol levels	28334899	modern	ALL	0.1958	0-529	0.00098	0.53146	0.944	SPTY2D1
rs1550870	gwas	11	18751041	18751041	NA	C/T	C	T	T	NA	NA	synonymous_variant	Myopia; Refractive error	27182965; 32231278	modern	ALL	3.7596	0-529	0.00371	0.00610448	0.777	PTPN5 / RP11-1081L13.4
rs1502987	gwas	11	19297340	19297340	NA	T/C	C	T	C	NA	NA	intron_variant	White blood cell count	30595370	modern	ALL	1.7421	0-529	-0.00298	0.0619573	0.916	RP11-428C19.4
rs4757788	gwas	11	19339176	19339176	NA	A/G	G	A	A	NA	NA	intergenic_variant	Adolescent idiopathic scoliosis	30019117	modern	ALL	0.02	0-529	-0.00044	0.841481	0.899	RP11-428C19.5
rs10833106	gwas	11	19422628	19422628	NA	A/G	A	G	G	NA	NA	intron_variant	Mean corpuscular hemoglobin	30595370	modern	ALL	0.607	0-529	0.00173	0.270541	0.811	NAV2
rs4644624	gwas	11	19448985	19448985	NA	T/A	T	A	A	NA	NA	intron_variant	Macular thickness	30535121	modern	ALL	1.0653	0-529	0.0022	0.144384	0.938	NAV2
rs10500859	gwas	11	19740731	19740731	NA	C/G/T	C	G	G	NA	NA	intron_variant	Monobrow	27182965	modern	ALL	0.9952	0-529	0.0031	0.158299	0.855	NAV2
rs1820351	gwas	11	19757220	19757220	NA	T/G	T	G	G	NA	NA	intron_variant	Lung function (FEV1/FVC)	30595370	modern	ALL	1.3005	0-529	0.00347	0.106796	0.853	NAV2
rs2625312	gwas	11	19903757	19903757	NA	G/A	G	A	A	NA	NA	intron_variant	White matter microstructure (axial diusivities)	31666681	modern	ALL	0.3501	0-529	0.00127	0.402716	0.85	NAV2
rs78368496	gwas	11	19984329	19984329	NA	A/G	A	G	G	NA	NA	intron_variant	Response to TNF inhibitor in rheumatoid arthritis (change in tender 28-joint count)	30166627	modern	ALL	0.2545	0-529	0.0042	0.475572	0.711	NAV2
rs1372797	gwas	11	20015276	20015276	T	G/A/T	G	T	T	NA	NA	intron_variant	PR interval	30046033	modern	ALL	0.0328	0-529	0.00054	0.797854	0.888	NAV2
rs35081743	gwas	11	20219346	20219346	NA	G/A	G	A	A	NA	NA	intergenic_variant	Height	30595370	modern	ALL	0.6139	0-529	0.00171	0.267835	0.917	DBX1
rs1353649	gwas	11	20253599	20253599	NA	A/G	A	G	A	NA	NA	intergenic_variant	Response to inhaled glucocorticoid treatment in asthma (change in FEV1)	25601762	modern	ALL	0.0009	0-529	-7e-05	0.966159	0.828	DBX1
rs72929189	control	11	20304994	20304994	NA	T/C	T	C	C	NA	NA	intergenic_variant	NA	NA	modern	ALL	0.0003	0-529	-0.0001	0.980458	0.918	HTATIP2
rs17232549	control	11	20307219	20307219	NA	C/T	C	T	T	NA	NA	intergenic_variant	NA	NA	modern	ALL	3.1327	0-529	0.00366	0.0123118	0.913	HTATIP2
rs11025469	control	11	20307993	20307993	NA	T/C	T	C	C	NA	NA	intergenic_variant	NA	NA	modern	ALL	1.552	0-529	0.00269	0.0781002	0.943	HTATIP2
rs36058470	control	11	20308459	20308459	NA	G/A	G	A	A	NA	NA	intergenic_variant	NA	NA	modern	ALL	0.2744	0-529	0.00103	0.458808	0.925	HTATIP2
rs7350472	control	11	20315797	20315797	NA	A/G	A	G	G	NA	NA	intergenic_variant	NA	NA	modern	ALL	0.6568	0-529	-0.00171	0.251744	0.932	HTATIP2
rs7929873	control	11	20316000	20316000	NA	C/G/T	C	T	T	NA	NA	intergenic_variant	NA	NA	modern	ALL	0.6527	0-529	-0.00176	0.253229	0.933	HTATIP2
rs11025521	gwas	11	20370206	20370206	NA	T/G	G	T	T	NA	NA	intergenic_variant	Fractional shortening	29403010	modern	ALL	0.5813	0-529	-0.00151	0.280927	0.948	HTATIP2
rs11025640	gwas	11	20607478	20607478	NA	A/G	A	G	G	NA	NA	intergenic_variant	DNA methylation variation (age effect)	30348214	modern	ALL	0.3972	0-529	0.09795	0.372773	0.853	RP11-701I24.1
rs16906991	gwas	11	20906052	20906052	NA	A/G	A	G	G	NA	NA	intron_variant	Adolescent idiopathic scoliosis	30019117	modern	ALL	0.2257	0-529	0.1	0.501671	0.585	NELL1
rs16907058	gwas	11	20952237	20952237	G	G/A	G	A	A	NA	NA	intron_variant	Blood protein levels	30072576	modern	ALL	0.5092	0-529	0.00342	0.312899	0.877	NELL1
rs10741859	gwas	11	20953618	20953618	T	C/T	C	T	C	NA	NA	intron_variant	Educational attainment (MTAG)	30038396	modern	ALL	0.1101	0-529	0.00073	0.638888	0.911	NELL1
rs61652119	gwas	11	20955270	20955270	A	G/A	G	A	A	NA	NA	intron_variant	Blood protein levels	29875488	modern	ALL	0.1922	0-529	0.00186	0.535258	0.871	NELL1
rs1880088	gwas	11	20959185	20959185	A	A/G/T	A	T	A	NA	NA	intron_variant	Educational attainment (years of education)	30038396	modern	ALL	0.7875	0-529	0.00225	0.209482	0.926	NELL1
rs8176786	gwas	11	20959394	20959394	T	C/T	C	T	T	NA	NA	missense_variant	Blood protein levels	29875488	modern	ALL	0.0622	0-529	0.00098	0.72431	0.861	NELL1
rs12279250	gwas	11	21565079	21565079	C	T/C	T	C	C	NA	NA	intron_variant	Thiazide-induced adverse metabolic effects in hypertensive patients	23400010	modern	ALL	0.1352	0-529	0.00068	0.603064	0.932	NELL1
rs34489984	control	11	21647457	21647457	NA	T/C	T	C	C	NA	NA	regulatory_region_variant	NA	NA	modern	ALL	0.0269	0-529	-0.00059	0.816578	0.916	NELL1
rs78058607	control	11	21647561	21647561	NA	C/T	C	T	T	NA	NA	regulatory_region_variant	NA	NA	modern	ALL	1.2307	0-529	0.00386	0.116675	0.904	NELL1
rs11823380	control	11	21650205	21650205	NA	C/T	C	T	T	NA	NA	intergenic_variant	NA	NA	modern	ALL	0.3663	0-529	0.00283	0.392042	0.897	NELL1
rs59865804	control	11	21651160	21651160	NA	C/T	C	T	T	NA	NA	intergenic_variant	NA	NA	modern	ALL	0.1399	0-529	-0.00122	0.596832	0.936	NELL1
rs16908367	control	11	21651913	21651913	NA	T/A	A	T	A	NA	NA	intergenic_variant	NA	NA	modern	ALL	0.0686	0-529	0.00088	0.711081	0.944	NELL1
rs7129096	control	11	21653988	21653988	NA	C/T	T	C	T	NA	NA	intergenic_variant	NA	NA	modern	ALL	0.0624	0-529	-0.00059	0.723886	0.929	NELL1
rs7941174	control	11	21655178	21655178	NA	T/C	T	C	C	NA	NA	intergenic_variant	NA	NA	modern	ALL	1.4958	0-529	-0.00244	0.0836974	0.899	NELL1
rs1947655	control	11	21663262	21663262	NA	G/A/C	C	G	G	NA	NA	intergenic_variant	NA	NA	modern	ALL	0.2449	0-529	0.00112	0.484017	0.929	NELL1
rs4261283	control	11	21663316	21663316	NA	T/C	T	C	T	NA	NA	intergenic_variant	NA	NA	modern	ALL	0.1378	0-529	-0.00073	0.5996	0.931	NELL1
rs982944	control	11	21669756	21669756	NA	C/T	T	C	C	NA	NA	intergenic_variant	NA	NA	modern	ALL	0.2046	0-529	0.001	0.522376	0.962	NELL1
rs982943	control	11	21669880	21669880	NA	C/T	C	T	C	NA	NA	intergenic_variant	NA	NA	modern	ALL	0.2067	0-529	-0.00088	0.520249	0.96	NELL1
rs73475006	control	11	21671142	21671142	NA	T/G	T	G	G	NA	NA	intergenic_variant	NA	NA	modern	ALL	0.1656	0-529	0.00205	0.564953	0.883	NELL1
rs10741892	control	11	21671205	21671205	NA	C/G	G	C	C	NA	NA	intergenic_variant	NA	NA	modern	ALL	0.3132	0-529	0.00112	0.428679	0.965	NELL1
rs10833585	control	11	21672216	21672216	NA	G/T	T	G	G	NA	NA	intergenic_variant	NA	NA	modern	ALL	0.4922	0-529	0.00139	0.321115	0.966	NELL1
rs79058645	control	11	21672428	21672428	NA	T/A/G	T	A	A	NA	NA	intergenic_variant	NA	NA	modern	ALL	0.3139	0-529	0.00154	0.428163	0.894	NELL1
rs7131152	control	11	21672561	21672561	NA	A/C	C	A	A	NA	NA	intergenic_variant	NA	NA	modern	ALL	0.7057	0-529	0.00156	0.234824	0.966	NELL1
rs1459869	control	11	21672979	21672979	NA	T/C/G	T	C	T	NA	NA	intergenic_variant	NA	NA	modern	ALL	0.2936	0-529	-0.00107	0.443504	0.964	NELL1
rs10734304	control	11	21673178	21673178	NA	A/G	G	A	A	NA	NA	intergenic_variant	NA	NA	modern	ALL	0.4737	0-529	0.00139	0.330382	0.963	NELL1
rs10734305	control	11	21673333	21673333	NA	C/T	T	C	C	NA	NA	intergenic_variant	NA	NA	modern	ALL	0.2969	0-529	0.00107	0.440953	0.965	NELL1
rs10833586	control	11	21673557	21673557	NA	T/G	G	T	T	NA	NA	intergenic_variant	NA	NA	modern	ALL	0.4653	0-529	0.00132	0.334707	0.966	NELL1
rs73475028	control	11	21673927	21673927	NA	T/C	T	C	C	NA	NA	intergenic_variant	NA	NA	modern	ALL	0.0456	0-529	0.00054	0.762657	0.913	NELL1
rs1459868	control	11	21674597	21674597	NA	T/A/C	C	T	T	NA	NA	intergenic_variant	NA	NA	modern	ALL	1.0557	0-529	0.0022	0.146206	0.951	NELL1
rs10833589	control	11	21675702	21675702	NA	T/A/C	T	C	T	NA	NA	regulatory_region_variant	NA	NA	modern	ALL	0.5834	0-529	-0.00166	0.28006	0.958	NELL1
rs4430502	control	11	21675919	21675919	NA	C/T	T	C	C	NA	NA	regulatory_region_variant	NA	NA	modern	ALL	0.0369	0-529	0.00039	0.785882	0.956	NELL1
rs4472936	control	11	21676077	21676077	NA	T/A/C	C	T	T	NA	NA	intergenic_variant	NA	NA	modern	ALL	0.25	0-529	0.00125	0.4795	0.951	NELL1
rs10766847	control	11	21685232	21685232	NA	T/G	G	T	T	NA	NA	intergenic_variant	NA	NA	modern	ALL	2.2112	0-529	0.00293	0.0354701	0.939	NELL1
rs2125808	control	11	21700664	21700664	NA	C/T	T	C	C	NA	NA	intergenic_variant	NA	NA	modern	ALL	0.7747	0-529	0.00166	0.213224	0.961	NELL1
rs11026160	control	11	21706014	21706014	NA	C/T	T	C	C	NA	NA	intergenic_variant	NA	NA	modern	ALL	0.1662	0-529	0.00076	0.564249	0.964	NELL1
rs10734307	control	11	21709551	21709551	NA	A/G	G	A	A	NA	NA	intergenic_variant	NA	NA	modern	ALL	0.2094	0-529	0.00117	0.517536	0.964	NELL1
rs4278510	control	11	21712019	21712019	NA	A/C/T	C	A	A	NA	NA	intergenic_variant	NA	NA	modern	ALL	1.0931	0-529	0.00198	0.139252	0.967	NELL1
rs1350659	control	11	21733660	21733660	NA	A/G	G	A	A	NA	NA	intergenic_variant	NA	NA	modern	ALL	0.8586	0-529	0.00183	0.190054	0.971	NELL1
rs10741894	control	11	21735995	21735995	NA	A/T	A	T	A	NA	NA	intergenic_variant	NA	NA	modern	ALL	0.0369	0-529	0.00068	0.785882	0.983	NELL1
rs4922592	control	11	21750162	21750162	NA	T/C	C	T	C	NA	NA	intergenic_variant	NA	NA	modern	ALL	0.1767	0-529	0.00117	0.552195	0.986	NELL1
rs9919667	control	11	21751076	21751076	NA	A/G	A	G	G	NA	NA	intergenic_variant	NA	NA	modern	ALL	1.5608	0-529	-0.00251	0.0772609	0.986	NELL1
rs2852874	control	11	21751093	21751093	NA	A/G	A	G	A	NA	NA	intergenic_variant	NA	NA	modern	ALL	1.1124	0-529	0.00225	0.13581	0.981	NELL1
rs1903233	control	11	21752666	21752666	NA	T/A/G	A	T	A	NA	NA	intergenic_variant	NA	NA	modern	ALL	1.8359	0-529	0.00327	0.0553404	0.989	NELL1
rs61886168	control	11	21753517	21753517	NA	T/A/C	T	C	C	NA	NA	intergenic_variant	NA	NA	modern	ALL	0.5028	0-529	-0.00144	0.315959	0.976	NELL1
rs10833609	control	11	21753706	21753706	NA	T/C	C	T	C	NA	NA	intergenic_variant	NA	NA	modern	ALL	1.3664	0-529	0.00244	0.0983068	0.987	NELL1
rs1031699	control	11	21754433	21754433	NA	A/T	T	A	T	NA	NA	intergenic_variant	NA	NA	modern	ALL	0.7031	0-529	0.00229	0.235688	0.99	NELL1
rs10741898	control	11	21756003	21756003	NA	G/A	G	A	A	NA	NA	intergenic_variant	NA	NA	modern	ALL	0.6855	0-529	-0.00156	0.24164	0.986	NELL1
rs4537750	control	11	21757164	21757164	NA	T/C	T	C	C	NA	NA	intergenic_variant	NA	NA	modern	ALL	0.0006	0-529	5e-05	0.972366	0.972	NELL1
rs4462342	control	11	21757352	21757352	NA	C/T	C	T	T	NA	NA	intergenic_variant	NA	NA	modern	ALL	1.2737	0-529	-0.0022	0.110476	0.985	NELL1
rs1945556	control	11	21760206	21760206	NA	T/A	T	A	A	NA	NA	intergenic_variant	NA	NA	modern	ALL	0.2429	0-529	-0.00122	0.485807	0.985	NELL1
rs2199230	control	11	21760600	21760600	NA	T/C	T	C	C	NA	NA	intergenic_variant	NA	NA	modern	ALL	0.1854	0-529	-0.00132	0.542569	0.983	NELL1
rs10833611	control	11	21761482	21761482	NA	T/C	T	C	T	NA	NA	intergenic_variant	NA	NA	modern	ALL	0.4073	0-529	-0.00142	0.366764	0.974	NELL1
rs12222000	control	11	21762858	21762858	NA	T/A	T	A	A	NA	NA	intergenic_variant	NA	NA	modern	ALL	0.1896	0-529	0.0019	0.538032	0.98	NELL1
rs1459862	control	11	21765216	21765216	NA	T/C	C	T	T	NA	NA	intergenic_variant	NA	NA	modern	ALL	0.4677	0-529	0.00129	0.333464	0.979	NELL1
rs1557446	control	11	21765628	21765628	NA	G/C/T	G	C	C	NA	NA	intergenic_variant	NA	NA	modern	ALL	0.2535	0-529	-0.00098	0.47644	0.968	NELL1
rs4922930	control	11	21767477	21767477	NA	C/T	C	T	T	NA	NA	intergenic_variant	NA	NA	modern	ALL	1.9709	0-529	-0.00283	0.0471004	0.925	NELL1
rs1563807	control	11	21768227	21768227	NA	C/T	T	C	C	NA	NA	intergenic_variant	NA	NA	modern	ALL	0.0283	0-529	-0.00034	0.811953	0.953	NELL1
rs2125806	control	11	21769255	21769255	NA	G/A/C	C	G	C	NA	NA	intergenic_variant	NA	NA	modern	ALL	0.0158	0-529	-0.00029	0.858908	0.971	NELL1
rs2403678	control	11	21771533	21771533	NA	C/G	C	G	G	NA	NA	intergenic_variant	NA	NA	modern	ALL	0.3838	0-529	0.00195	0.380961	0.954	NELL1
rs2403680	control	11	21771873	21771873	NA	T/C	C	T	C	NA	NA	regulatory_region_variant	NA	NA	modern	ALL	0.4987	0-529	-0.00176	0.31794	0.955	NELL1
rs2000948	control	11	21772560	21772560	NA	T/A	T	A	A	NA	NA	intergenic_variant	NA	NA	modern	ALL	0.0356	0-529	0.00037	0.789598	0.76	NELL1
rs7111276	control	11	21780642	21780642	NA	A/G/T	A	G	A	NA	NA	intergenic_variant	NA	NA	modern	ALL	0.257	0-529	0.0012	0.473412	0.944	NELL1
rs4922595	control	11	21781066	21781066	NA	A/G/T	G	A	A	NA	NA	intergenic_variant	NA	NA	modern	ALL	0.0739	0-529	-0.00068	0.700647	0.938	NELL1
rs7936787	control	11	21788258	21788258	NA	C/T	T	C	C	NA	NA	intergenic_variant	NA	NA	modern	ALL	0.0002	0-529	5e-05	0.984043	0.969	NELL1
rs10766877	control	11	21798950	21798950	NA	G/C/T	T	G	G	NA	NA	intergenic_variant	NA	NA	modern	ALL	0.0405	0-529	0.00054	0.775947	0.97	NELL1
rs12295079	control	11	21799110	21799110	NA	G/A/C	G	A	A	NA	NA	intergenic_variant	NA	NA	modern	ALL	0.0088	0-529	-0.00022	0.894458	0.954	NELL1
rs1945548	control	11	21799669	21799669	NA	G/A	A	G	G	NA	NA	intergenic_variant	NA	NA	modern	ALL	0.2448	0-529	0.00156	0.484106	0.959	NELL1
rs1945347	control	11	21801860	21801860	NA	C/G/T	C	T	C	NA	NA	intergenic_variant	NA	NA	modern	ALL	0.1443	0-529	0.0009	0.591119	0.973	NELL1
rs61073571	control	11	21817877	21817877	NA	A/C/G	A	C	C	NA	NA	intergenic_variant	NA	NA	modern	ALL	0.2572	0-529	-0.00186	0.47324	0.975	NELL1
rs1945352	control	11	21818789	21818789	NA	G/A	A	G	G	NA	NA	intergenic_variant	NA	NA	modern	ALL	0.0785	0-529	-0.00068	0.691934	0.977	NELL1
rs10766880	control	11	21819997	21819997	NA	T/C	T	C	C	NA	NA	intergenic_variant	NA	NA	modern	ALL	2.6437	0-529	0.0032	0.0214803	0.957	NELL1
rs1945338	control	11	21824125	21824125	NA	A/G	G	A	A	NA	NA	intergenic_variant	NA	NA	modern	ALL	0.0445	0-529	-0.00056	0.765452	0.958	NELL1
rs11026253	control	11	21830986	21830986	NA	A/C	A	C	C	NA	NA	intergenic_variant	NA	NA	modern	ALL	1.279	0-529	0.00249	0.109737	0.956	NELL1
rs10833637	control	11	21832897	21832897	NA	G/A	G	A	A	NA	NA	intergenic_variant	NA	NA	modern	ALL	0.1354	0-529	0.00166	0.602796	0.942	NELL1
rs1557441	control	11	21837296	21837296	NA	C/T	T	C	T	NA	NA	intergenic_variant	NA	NA	modern	ALL	0.0215	0-529	-0.00032	0.835725	0.959	NELL1
rs4922597	control	11	21838166	21838166	NA	C/T	C	T	T	NA	NA	intergenic_variant	NA	NA	modern	ALL	1.1974	0-529	0.00229	0.121739	0.963	NELL1
rs4630291	control	11	21838950	21838950	NA	A/G/T	A	G	G	NA	NA	intergenic_variant	NA	NA	modern	ALL	0.8603	0-529	0.0019	0.189616	0.961	NELL1
rs11026264	control	11	21841315	21841315	NA	G/A	G	A	A	NA	NA	intergenic_variant	NA	NA	modern	ALL	0.6242	0-529	0.00361	0.263858	0.74	NELL1
rs11026265	control	11	21841615	21841615	NA	T/G	T	G	G	NA	NA	intergenic_variant	NA	NA	modern	ALL	2.7905	0-529	0.0032	0.0181564	0.965	NELL1
rs1945362	control	11	21843713	21843713	NA	A/G	A	G	G	NA	NA	intergenic_variant	NA	NA	modern	ALL	0.3387	0-529	0.00352	0.410483	0.965	NELL1
rs11026277	control	11	21848385	21848385	NA	G/A	A	G	A	NA	NA	intergenic_variant	NA	NA	modern	ALL	0.6432	0-529	-0.00151	0.256712	0.929	NELL1
rs10766884	control	11	21849324	21849324	NA	A/G/T	A	G	A	NA	NA	intergenic_variant	NA	NA	modern	ALL	0.031	0-529	-0.00044	0.803362	0.944	NELL1
rs16908625	control	11	21851025	21851025	NA	G/A	G	A	A	NA	NA	intergenic_variant	NA	NA	modern	ALL	0.0028	0-529	0.0002	0.940347	0.96	NELL1
rs1487827	control	11	21854771	21854771	NA	G/T	T	G	G	NA	NA	intergenic_variant	NA	NA	modern	ALL	0.793	0-529	0.00317	0.207899	0.956	NELL1
rs1476255	control	11	21855970	21855970	NA	C/A	A	C	C	NA	NA	intergenic_variant	NA	NA	modern	ALL	0.3057	0-529	0.00151	0.434261	0.97	NELL1
rs56843013	control	11	21862565	21862565	NA	T/C	C	T	T	NA	NA	intergenic_variant	NA	NA	modern	ALL	0.1151	0-529	0.00112	0.631376	0.937	NELL1
rs4444075	control	11	21863703	21863703	NA	T/C	T	C	C	NA	NA	intergenic_variant	NA	NA	modern	ALL	0.1007	0-529	0.00527	0.653593	0.981	NELL1
rs7111081	control	11	21866375	21866375	NA	T/A/C	C	T	T	NA	NA	intergenic_variant	NA	NA	modern	ALL	0.1665	0-529	0.00132	0.563898	0.947	CTD-2019O4.1
rs12416692	control	11	21866654	21866654	NA	T/C	T	C	C	NA	NA	intergenic_variant	NA	NA	modern	ALL	0.0575	0-529	0.00098	0.734522	0.979	CTD-2019O4.1
rs11026295	control	11	21869124	21869124	NA	G/T	G	T	T	NA	NA	intergenic_variant	NA	NA	modern	ALL	0.2686	0-529	0.00098	0.463595	0.96	CTD-2019O4.1
rs11604613	control	11	21874678	21874678	NA	T/A	T	A	A	NA	NA	intergenic_variant	NA	NA	modern	ALL	0.0632	0-529	0.00078	0.722194	0.935	CTD-2019O4.1
rs901751	control	11	21876104	21876104	NA	T/C	C	T	T	NA	NA	intergenic_variant	NA	NA	modern	ALL	0.0526	0-529	0.00059	0.745676	0.907	CTD-2019O4.1
rs10741916	control	11	21899466	21899466	NA	G/A	A	G	A	NA	NA	intergenic_variant	NA	NA	modern	ALL	0.0026	0-529	0.00012	0.942514	0.865	CTD-2019O4.1
rs1994447	control	11	21912068	21912068	NA	C/A/T	A	C	A	NA	NA	intergenic_variant	NA	NA	modern	ALL	0.2268	0-529	-0.00103	0.50063	0.956	CTD-2019O4.1
rs10766894	control	11	21915497	21915497	NA	T/C	T	C	C	NA	NA	intergenic_variant	NA	NA	modern	ALL	0.8942	0-529	0.00188	0.181121	0.959	CTD-2019O4.1
rs9787783	control	11	21916021	21916021	NA	A/G	G	A	G	NA	NA	intergenic_variant	NA	NA	modern	ALL	0.0018	0-529	-0.00012	0.952156	0.964	CTD-2019O4.1
rs6483807	control	11	21916643	21916643	NA	G/A	G	A	A	NA	NA	intergenic_variant	NA	NA	modern	ALL	0.0635	0-529	0.00068	0.721563	0.962	CTD-2019O4.1
rs7118026	control	11	21916908	21916908	NA	G/A	G	A	A	NA	NA	intergenic_variant	NA	NA	modern	ALL	0.0807	0-529	0.00059	0.687871	0.962	CTD-2019O4.1
rs1487822	control	11	21917750	21917750	NA	G/T	G	T	T	NA	NA	intergenic_variant	NA	NA	modern	ALL	0.8071	0-529	0.0019	0.203902	0.972	CTD-2019O4.1
rs7482546	control	11	21918186	21918186	NA	G/T	G	T	T	NA	NA	intergenic_variant	NA	NA	modern	ALL	0.9126	0-529	0.00183	0.176696	0.965	CTD-2019O4.1
rs12225836	control	11	21922163	21922163	NA	C/G/T	C	G	G	NA	NA	intergenic_variant	NA	NA	modern	ALL	1.4024	0-529	0.00291	0.0939826	0.951	CTD-2019O4.1
rs11026324	control	11	21923874	21923874	NA	A/G	A	G	G	NA	NA	intergenic_variant	NA	NA	modern	ALL	1.1498	0-529	0.00222	0.129407	0.979	CTD-2019O4.1
rs1386729	control	11	21924613	21924613	NA	A/G	G	A	G	NA	NA	intergenic_variant	NA	NA	modern	ALL	2.4742	0-529	-0.00354	0.0261148	0.974	CTD-2019O4.1
rs11026326	control	11	21928473	21928473	NA	T/C/G	T	C	C	NA	NA	intergenic_variant	NA	NA	modern	ALL	0.9558	0-529	0.00273	0.166786	0.769	CTD-2019O4.1
rs2403695	control	11	21929882	21929882	NA	C/T	C	T	T	NA	NA	intergenic_variant	NA	NA	modern	ALL	0.8363	0-529	0.00176	0.195911	0.971	CTD-2019O4.1
rs369584	control	11	21931736	21931736	NA	T/C	T	C	C	NA	NA	intergenic_variant	NA	NA	modern	ALL	0.0681	0-529	0.00049	0.712088	0.983	CTD-2019O4.1
rs409138	control	11	21931790	21931790	NA	T/C	T	C	C	NA	NA	intergenic_variant	NA	NA	modern	ALL	0.0777	0-529	0.00059	0.693427	0.986	CTD-2019O4.1
rs410430	control	11	21931846	21931846	NA	T/C	C	T	C	NA	NA	intergenic_variant	NA	NA	modern	ALL	0.0228	0-529	-0.00032	0.830905	0.984	CTD-2019O4.1
rs441106	control	11	21932479	21932479	NA	A/G	G	A	G	NA	NA	intergenic_variant	NA	NA	modern	ALL	0.2801	0-529	-0.00112	0.45418	0.985	CTD-2019O4.1
rs379311	control	11	21936112	21936112	NA	C/A/G	C	G	G	NA	NA	intergenic_variant	NA	NA	modern	ALL	0.6905	0-529	0.00176	0.239931	0.987	CTD-2019O4.1
rs455003	control	11	21938109	21938109	NA	C/A	A	C	A	NA	NA	intergenic_variant	NA	NA	modern	ALL	0.104	0-529	-0.00063	0.64834	0.986	CTD-2019O4.1
rs416751	control	11	21938152	21938152	NA	G/A/C	G	A	A	NA	NA	intergenic_variant	NA	NA	modern	ALL	0.4446	0-529	0.00146	0.345694	0.981	CTD-2019O4.1
rs430128	control	11	21938431	21938431	NA	A/C	C	A	A	NA	NA	intergenic_variant	NA	NA	modern	ALL	0.1873	0-529	0.00132	0.540507	0.965	CTD-2019O4.1
rs418021	control	11	21940194	21940194	NA	C/G	G	C	G	NA	NA	intergenic_variant	NA	NA	modern	ALL	0.2234	0-529	-0.00098	0.503859	0.987	CTD-2019O4.1
rs324172	control	11	21952288	21952288	NA	A/G	G	A	A	NA	NA	intergenic_variant	NA	NA	modern	ALL	0.0652	0-529	-0.00051	0.718018	0.973	CTD-2019O4.1
rs12419647	control	11	21953341	21953341	NA	G/A	G	A	A	NA	NA	intergenic_variant	NA	NA	modern	ALL	0.7358	0-529	0.04863	0.225093	0.932	CTD-2019O4.1
rs436454	control	11	21954850	21954850	NA	G/C	G	C	C	NA	NA	regulatory_region_variant	NA	NA	modern	ALL	1.8758	0-529	0.00295	0.052757	0.989	CTD-2019O4.1
rs10833665	control	11	21954905	21954905	NA	G/A	G	A	A	NA	NA	regulatory_region_variant	NA	NA	modern	ALL	0.465	0-529	0.00137	0.334863	0.986	CTD-2019O4.1
rs7925368	control	11	21961305	21961305	NA	C/T	C	T	T	NA	NA	intergenic_variant	NA	NA	modern	ALL	0.4565	0-529	0.00137	0.33932	0.981	CTD-2019O4.1
rs324237	control	11	21961510	21961510	NA	T/G	T	G	G	NA	NA	intergenic_variant	NA	NA	modern	ALL	1.5697	0-529	0.00273	0.0764219	0.989	CTD-2019O4.1
rs59980598	control	11	21961574	21961574	NA	T/C	T	C	C	NA	NA	intergenic_variant	NA	NA	modern	ALL	0.7146	0-529	0.1	0.231895	0.961	CTD-2019O4.1
rs324245	control	11	21963817	21963817	NA	T/A/C/G	C	T	T	NA	NA	intergenic_variant	NA	NA	modern	ALL	0.0072	0-529	-0.0002	0.904483	0.961	CTD-2019O4.1
rs12288521	control	11	21966386	21966386	NA	G/A/T	G	T	T	NA	NA	intergenic_variant	NA	NA	modern	ALL	0.2422	0-529	0.00132	0.486436	0.978	CTD-2019O4.1
rs12288432	control	11	21966413	21966413	NA	C/T	C	T	T	NA	NA	intergenic_variant	NA	NA	modern	ALL	0.0381	0-529	0.00044	0.782515	0.968	CTD-2019O4.1
rs324257	control	11	21968817	21968817	NA	A/G	A	G	G	NA	NA	intergenic_variant	NA	NA	modern	ALL	1.3856	0-529	0.00273	0.0959742	0.989	CTD-2019O4.1
rs10833675	control	11	21969212	21969212	NA	G/A	G	A	A	NA	NA	intergenic_variant	NA	NA	modern	ALL	0.2354	0-529	0.00103	0.492619	0.983	CTD-2019O4.1
rs11602647	control	11	21971478	21971478	NA	T/C	T	C	C	NA	NA	intergenic_variant	NA	NA	modern	ALL	0.7434	0-529	0.00234	0.222714	0.977	CTD-2019O4.1
rs324259	control	11	21971493	21971493	NA	A/G	A	G	G	NA	NA	intergenic_variant	NA	NA	modern	ALL	0.2498	0-529	0.00098	0.479676	0.986	CTD-2019O4.1
rs1601792	control	11	21972731	21972731	NA	C/G	G	C	G	NA	NA	intergenic_variant	NA	NA	modern	ALL	1.3581	0-529	-0.00264	0.0993342	0.984	CTD-2019O4.1
rs324262	control	11	21973499	21973499	NA	C/A	C	A	A	NA	NA	intergenic_variant	NA	NA	modern	ALL	0.4834	0-529	0.00151	0.32548	0.985	CTD-2019O4.1
rs1601797	control	11	21980022	21980022	NA	A/G	G	A	G	NA	NA	intergenic_variant	NA	NA	modern	ALL	0.6422	0-529	-0.00176	0.257083	0.982	CTD-2019O4.1
rs2896642	control	11	21985177	21985177	NA	A/C/G/T	A	G	G	NA	NA	intergenic_variant	NA	NA	modern	ALL	1.2149	0-529	0.00244	0.119048	0.913	CTD-2019O4.1
rs324228	control	11	21987561	21987561	NA	G/T	G	T	T	NA	NA	intergenic_variant	NA	NA	modern	ALL	3.5526	0-529	0.0043	0.00768606	0.969	CTD-2019O4.1
rs116709960	control	11	21987675	21987675	NA	T/C	T	C	C	NA	NA	intergenic_variant	NA	NA	modern	ALL	2.4799	0-529	0.00349	0.0259432	0.932	CTD-2019O4.1
rs1487836	control	11	21995403	21995403	NA	C/G	C	G	G	NA	NA	intergenic_variant	NA	NA	modern	ALL	1.0358	0-529	0.0019	0.150064	0.935	CTD-2019O4.1
rs117809559	control	11	21996264	21996264	NA	A/G	A	G	G	NA	NA	intergenic_variant	NA	NA	modern	ALL	1.7126	0-529	0.07227	0.0642085	0.937	CTD-2019O4.1
rs49385	control	11	21997071	21997071	NA	G/A/C	A	G	G	NA	NA	regulatory_region_variant	NA	NA	modern	ALL	0.0254	0-529	-0.00037	0.821677	0.917	CTD-2019O4.1
rs78175905	control	11	21997934	21997934	NA	G/A	G	A	A	NA	NA	intergenic_variant	NA	NA	modern	ALL	2.7835	0-529	0.06191	0.0183021	0.895	CTD-2019O4.1
rs170488	control	11	21998603	21998603	NA	C/G	C	G	G	NA	NA	intergenic_variant	NA	NA	modern	ALL	0.7231	0-529	0.00186	0.229139	0.964	CTD-2019O4.1
rs324208	control	11	22000886	22000886	NA	C/A	C	A	A	NA	NA	intergenic_variant	NA	NA	modern	ALL	0.7676	0-529	0.00186	0.215334	0.959	CTD-2019O4.1
rs324204	control	11	22001998	22001998	NA	T/C	C	T	T	NA	NA	intergenic_variant	NA	NA	modern	ALL	0.1452	0-529	0.00085	0.589964	0.909	CTD-2019O4.1
rs324198	control	11	22006928	22006928	NA	G/A/T	A	G	A	NA	NA	intergenic_variant	NA	NA	modern	ALL	0.3715	0-529	-0.00134	0.388702	0.949	CTD-2019O4.1
rs61375661	control	11	22010094	22010094	NA	A/G	A	G	G	NA	NA	regulatory_region_variant	NA	NA	modern	ALL	0.2556	0-529	0.00112	0.47462	0.928	CTD-2019O4.1
rs17305979	control	11	22012603	22012603	NA	G/A	G	A	A	NA	NA	intergenic_variant	NA	NA	modern	ALL	2.1269	0-529	0.00542	0.0391626	0.822	CTD-2019O4.1
rs324179	control	11	22024016	22024016	NA	T/A	T	A	A	NA	NA	intergenic_variant	NA	NA	modern	ALL	0.0235	0-529	-0.00034	0.828368	0.96	CTD-2019O4.1
rs324177	control	11	22024217	22024217	NA	A/C	A	C	C	NA	NA	intergenic_variant	NA	NA	modern	ALL	0.0066	0-529	0.00017	0.908531	0.96	CTD-2019O4.1
rs1379649	control	11	22025477	22025477	NA	T/C	C	T	T	NA	NA	intergenic_variant	NA	NA	modern	ALL	1.3158	0-529	0.00261	0.104756	0.943	CTD-2019O4.1
rs11026371	control	11	22025772	22025772	NA	A/G	A	G	G	NA	NA	intergenic_variant	NA	NA	modern	ALL	1.8019	0-529	0.00305	0.0576477	0.956	CTD-2019O4.1
rs1457899	control	11	22036571	22036571	NA	C/T	C	T	T	NA	NA	intergenic_variant	NA	NA	modern	ALL	0.0001	0-529	5e-05	0.988717	0.93	CTD-2019O4.1
rs10833688	control	11	22037188	22037188	NA	C/G	C	G	G	NA	NA	intergenic_variant	NA	NA	modern	ALL	0.057	0-529	0.00044	0.735635	0.966	CTD-2019O4.1
rs11602124	control	11	22044868	22044868	NA	C/T	C	T	T	NA	NA	intergenic_variant	NA	NA	modern	ALL	0.9338	0-529	0.00215	0.17175	0.96	CTD-2019O4.1
rs1562445	gwas	11	22367286	22367286	NA	G/A	G	A	A	NA	NA	intron_variant	Systolic blood pressure	30595370	modern	ALL	0.0592	0-529	0.00059	0.730776	0.867	SLC17A6
rs10766948	gwas	11	22538227	22538227	G	C/G/T	C	G	C	NA	NA	intergenic_variant	Smoking initiation (ever regular vs never regular) (MTAG)	30643251	modern	ALL	0.1185	0-529	0.00081	0.626381	0.909	RP11-34N19.1
rs12223349	control	11	22588614	22588614	NA	A/G	G	A	G	NA	NA	intergenic_variant	NA	NA	modern	ALL	0.6523	0-529	0.00154	0.253375	0.955	FANCF
rs12793375	control	11	22591940	22591940	NA	C/A	C	A	A	NA	NA	intergenic_variant	NA	NA	modern	ALL	0.3346	0-529	0.00151	0.413331	0.945	FANCF
rs11026663	control	11	22592985	22592985	NA	T/C	T	C	C	NA	NA	intergenic_variant	NA	NA	modern	ALL	0.3807	0-529	-0.00127	0.382891	0.958	FANCF
rs10833884	control	11	23017033	23017033	NA	G/A	A	G	A	NA	NA	intergenic_variant	NA	NA	modern	ALL	0.1008	0-529	0.00068	0.653432	0.977	RP11-17A1.3
rs11026883	control	11	23018551	23018551	NA	G/A/C	G	A	A	NA	NA	intergenic_variant	NA	NA	modern	ALL	0.3705	0-529	0.00139	0.389341	0.97	RP11-17A1.3
rs2433556	control	11	23019079	23019079	NA	G/C/T	G	T	G	NA	NA	intergenic_variant	NA	NA	modern	ALL	0.4277	0-529	0.00127	0.355029	0.971	RP11-17A1.3
rs76457680	control	11	23023788	23023788	NA	T/A	T	A	A	NA	NA	intergenic_variant	NA	NA	modern	ALL	0.4021	0-529	0.00171	0.369841	0.965	RP11-17A1.3
rs12420168	control	11	23023790	23023790	NA	A/G	A	G	G	NA	NA	intergenic_variant	NA	NA	modern	ALL	0.0821	0-529	0.00063	0.685319	0.979	RP11-17A1.3
rs12295020	control	11	23026061	23026061	NA	G/T	T	G	T	NA	NA	intergenic_variant	NA	NA	modern	ALL	0.4618	0-529	0.00137	0.336532	0.969	RP11-17A1.3
rs2433474	control	11	23027613	23027613	NA	A/C	A	C	C	NA	NA	intergenic_variant	NA	NA	modern	ALL	0.0119	0-529	0.00027	0.877395	0.938	RP11-17A1.3
rs2470327	control	11	23033872	23033872	NA	A/C/G/T	C	A	A	NA	NA	intergenic_variant	NA	NA	modern	ALL	0.3663	0-529	-0.00132	0.392042	0.942	RP11-17A1.3
rs7934074	control	11	23033885	23033885	NA	T/A	T	A	A	NA	NA	intergenic_variant	NA	NA	modern	ALL	2.8026	0-529	0.00359	0.0179073	0.929	RP11-17A1.3
rs2114466	control	11	23036387	23036387	NA	G/A	G	A	A	NA	NA	intergenic_variant	NA	NA	modern	ALL	0.0072	0-529	0.00017	0.904483	0.957	RP11-17A1.3
rs10833903	control	11	23037293	23037293	NA	A/G	A	G	G	NA	NA	intergenic_variant	NA	NA	modern	ALL	0.4792	0-529	0.00137	0.32759	0.914	RP11-17A1.3
rs117136272	control	11	23040864	23040864	NA	T/C	C	T	C	NA	NA	intergenic_variant	NA	NA	modern	ALL	0.3683	0-529	-0.00449	0.390752	0.976	RP11-17A1.3
rs76387190	control	11	23041299	23041299	NA	A/G	A	G	G	NA	NA	intergenic_variant	NA	NA	modern	ALL	0.0821	0-529	0.00156	0.685319	0.976	RP11-17A1.3
rs12284998	control	11	23041994	23041994	NA	T/C	T	C	C	NA	NA	intergenic_variant	NA	NA	modern	ALL	0.2275	0-529	0.00103	0.49997	0.93	RP11-17A1.3
rs3862134	control	11	23043468	23043468	NA	G/A	G	A	G	NA	NA	intergenic_variant	NA	NA	modern	ALL	0.281	0-529	0.0011	0.453456	0.971	RP11-17A1.3
rs3909702	control	11	23044153	23044153	NA	C/T	C	T	T	NA	NA	intergenic_variant	NA	NA	modern	ALL	0.049	0-529	-0.00049	0.754243	0.968	RP11-17A1.3
rs10734326	control	11	23046904	23046904	NA	T/A	T	A	T	NA	NA	intergenic_variant	NA	NA	modern	ALL	0.001	0-529	-5e-05	0.964329	0.969	RP11-17A1.3
rs7924512	control	11	23047049	23047049	NA	A/C	A	C	C	NA	NA	intergenic_variant	NA	NA	modern	ALL	0.1095	0-529	-0.00073	0.639803	0.973	RP11-17A1.3
rs11026928	control	11	23057716	23057716	NA	G/A	G	A	A	NA	NA	intergenic_variant	NA	NA	modern	ALL	1.3776	0-529	0.00249	0.0969387	0.972	RP11-17A1.3
rs2470295	control	11	23058460	23058460	NA	C/T	C	T	T	NA	NA	intergenic_variant	NA	NA	modern	ALL	1.988	0-529	0.003	0.046153	0.962	RP11-17A1.3
rs1593599	control	11	23059183	23059183	NA	T/G	T	G	G	NA	NA	intergenic_variant	NA	NA	modern	ALL	1.3463	0-529	0.00242	0.100815	0.968	RP11-17A1.3
rs7934377	control	11	23060146	23060146	NA	C/G/T	C	G	G	NA	NA	intergenic_variant	NA	NA	modern	ALL	0.8378	0-529	0.00181	0.19551	0.938	RP11-17A1.3
rs61889453	control	11	23060338	23060338	NA	G/A/T	G	A	A	NA	NA	intergenic_variant	NA	NA	modern	ALL	0.0972	0-529	0.00508	0.659279	0.775	RP11-17A1.3
rs7938778	control	11	23061316	23061316	NA	G/A	G	A	A	NA	NA	intergenic_variant	NA	NA	modern	ALL	2.2594	0-529	0.00283	0.0335243	0.933	RP11-17A1.3
rs11026931	control	11	23065197	23065197	NA	C/T	C	T	T	NA	NA	intergenic_variant	NA	NA	modern	ALL	0.116	0-529	-0.00073	0.630045	0.974	RP11-17A1.3
rs7116250	control	11	23068208	23068208	NA	A/C	A	C	C	NA	NA	intergenic_variant	NA	NA	modern	ALL	0.2577	0-529	0.00127	0.472811	0.974	RP11-17A1.3
rs7102108	control	11	23070324	23070324	NA	A/G	G	A	A	NA	NA	intergenic_variant	NA	NA	modern	ALL	1.2457	0-529	0.00225	0.11447	0.978	RP11-17A1.3
rs140673199	control	11	23070694	23070694	NA	T/C	T	C	C	NA	NA	intergenic_variant	NA	NA	modern	ALL	0.5934	0-529	0.01807	0.275976	0.856	RP11-17A1.3
rs6483890	control	11	23070714	23070714	NA	G/A	A	G	G	NA	NA	intergenic_variant	NA	NA	modern	ALL	1.2438	0-529	0.00215	0.114747	0.971	RP11-17A1.3
rs76102425	control	11	23071021	23071021	NA	A/G	A	G	G	NA	NA	intergenic_variant	NA	NA	modern	ALL	0.0025	0-529	0.0002	0.943628	0.972	RP11-17A1.3
rs7122227	control	11	23071061	23071061	NA	T/A/C	T	C	T	NA	NA	intergenic_variant	NA	NA	modern	ALL	1.5358	0-529	-0.00266	0.079671	0.976	RP11-17A1.3
rs11026937	control	11	23071672	23071672	NA	A/G	G	A	G	NA	NA	intergenic_variant	NA	NA	modern	ALL	0.3236	0-529	-0.00112	0.421116	0.97	RP11-17A1.3
rs7115207	control	11	23073358	23073358	NA	C/T	C	T	T	NA	NA	intergenic_variant	NA	NA	modern	ALL	0.7288	0-529	0.00159	0.227312	0.967	RP11-17A1.3
rs4639930	control	11	23073642	23073642	NA	T/A	A	T	T	NA	NA	intergenic_variant	NA	NA	modern	ALL	1.6404	0-529	0.00264	0.0700948	0.973	RP11-17A1.3
rs1019700	control	11	23079432	23079432	NA	T/C	C	T	C	NA	NA	intergenic_variant	NA	NA	modern	ALL	0.2122	0-529	-0.00098	0.51475	0.976	RP11-266A24.1
rs2468623	control	11	23079457	23079457	NA	T/C	T	C	C	NA	NA	intergenic_variant	NA	NA	modern	ALL	0.0111	0-529	0.00024	0.881556	0.976	RP11-266A24.1
rs1426840	control	11	23080879	23080879	NA	C/T	C	T	T	NA	NA	intergenic_variant	NA	NA	modern	ALL	0.2715	0-529	0.001	0.461192	0.977	RP11-266A24.1
rs2433494	control	11	23084303	23084303	NA	G/A	A	G	A	NA	NA	intergenic_variant	NA	NA	modern	ALL	0.3328	0-529	-0.00115	0.41459	0.975	RP11-266A24.1
rs2468637	control	11	23084836	23084836	NA	A/G	G	A	A	NA	NA	intergenic_variant	NA	NA	modern	ALL	0.0534	0-529	0.00122	0.743817	0.916	RP11-266A24.1
rs79083263	control	11	23085502	23085502	NA	T/G	G	T	G	NA	NA	intergenic_variant	NA	NA	modern	ALL	0.1362	0-529	0.00078	0.601726	0.959	RP11-266A24.1
rs61892165	control	11	23085862	23085862	NA	A/C/G	A	G	G	NA	NA	intergenic_variant	NA	NA	modern	ALL	0.0166	0-529	-0.00029	0.855419	0.972	RP11-266A24.1
rs75749518	control	11	23086174	23086174	NA	G/A/T	G	T	T	NA	NA	intergenic_variant	NA	NA	modern	ALL	0.0782	0-529	-0.00068	0.692493	0.959	RP11-266A24.1
rs12365529	control	11	23086238	23086238	NA	T/C	T	C	C	NA	NA	intergenic_variant	NA	NA	modern	ALL	0.8327	0-529	0.00178	0.196876	0.967	RP11-266A24.1
rs10833926	control	11	23086682	23086682	NA	A/G/T	A	T	T	NA	NA	intergenic_variant	NA	NA	modern	ALL	0.6284	0-529	0.00156	0.262258	0.971	RP11-266A24.1
rs11026959	control	11	23088775	23088775	NA	A/G	A	G	G	NA	NA	intergenic_variant	NA	NA	modern	ALL	0.1961	0-529	0.00146	0.531145	0.972	RP11-266A24.1
rs3909701	control	11	23090284	23090284	NA	A/G	A	G	G	NA	NA	intergenic_variant	NA	NA	modern	ALL	0.0057	0-529	0.0002	0.914971	0.97	RP11-266A24.1
rs11821438	control	11	23094845	23094845	NA	C/A/G	C	G	G	NA	NA	intergenic_variant	NA	NA	modern	ALL	0.3084	0-529	0.00117	0.432239	0.968	RP11-266A24.1
rs10833934	control	11	23102627	23102627	NA	T/C	T	C	C	NA	NA	intergenic_variant	NA	NA	modern	ALL	1.773	0-529	0.00288	0.0596892	0.956	RP11-266A24.1
rs4434999	control	11	23108181	23108181	NA	T/G	T	G	T	NA	NA	intergenic_variant	NA	NA	modern	ALL	1.2163	0-529	-0.00222	0.118836	0.954	RP11-266A24.1
rs2114469	control	11	23115414	23115414	NA	C/A	C	A	A	NA	NA	intergenic_variant	NA	NA	modern	ALL	0.7607	0-529	0.00181	0.217408	0.933	RP11-266A24.1
rs2468602	control	11	23118810	23118810	NA	T/A/C/G	T	G	T	NA	NA	intergenic_variant	NA	NA	modern	ALL	0	0-529	0	1	0.956	RP11-266A24.1
rs1426858	control	11	23120311	23120311	NA	A/C	A	C	C	NA	NA	intergenic_variant	NA	NA	modern	ALL	0.8437	0-529	0.00176	0.193944	0.884	RP11-266A24.1
rs61892691	control	11	23121188	23121188	NA	C/A/T	C	T	T	NA	NA	intergenic_variant	NA	NA	modern	ALL	1.2169	0-529	0.0021	0.118745	0.885	RP11-266A24.1
rs11026985	control	11	23123697	23123697	NA	A/G	A	G	G	NA	NA	intergenic_variant	NA	NA	modern	ALL	0.4826	0-529	0.00137	0.32588	0.958	RP11-266A24.1
rs7112320	control	11	23125286	23125286	NA	C/T	T	C	C	NA	NA	intergenic_variant	NA	NA	modern	ALL	1.4288	0-529	0.00251	0.0909431	0.959	RP11-266A24.1
rs10833942	control	11	23125374	23125374	NA	C/T	C	T	T	NA	NA	intergenic_variant	NA	NA	modern	ALL	0.0021	0-529	-0.0002	0.948327	0.954	RP11-266A24.1
rs80047056	control	11	23126829	23126829	NA	A/G	A	G	G	NA	NA	intergenic_variant	NA	NA	modern	ALL	0.1816	0-529	0.00142	0.546734	0.951	RP11-266A24.1
rs11027089	control	11	23275827	23275827	NA	T/C	T	C	T	NA	NA	intergenic_variant	NA	NA	modern	ALL	0.2589	0-529	0.00142	0.471782	0.977	RP11-266A24.1
rs11027090	control	11	23275897	23275897	NA	G/A/T	A	G	G	NA	NA	intergenic_variant	NA	NA	modern	ALL	0.224	0-529	-0.00103	0.503286	0.985	RP11-266A24.1
rs11027091	control	11	23275932	23275932	NA	A/G	G	A	A	NA	NA	intergenic_variant	NA	NA	modern	ALL	0.489	0-529	-0.00151	0.322693	0.979	RP11-266A24.1
rs11027095	control	11	23276181	23276181	NA	T/C	C	T	T	NA	NA	intergenic_variant	NA	NA	modern	ALL	0.0223	0-529	-0.00032	0.832741	0.964	RP11-266A24.1
rs7946678	control	11	23276344	23276344	NA	C/T	T	C	C	NA	NA	intergenic_variant	NA	NA	modern	ALL	0.5132	0-529	-0.00164	0.311006	0.985	RP11-266A24.1
rs7933793	control	11	23276745	23276745	NA	T/A/C	C	T	T	NA	NA	intergenic_variant	NA	NA	modern	ALL	0.2645	0-529	-0.00117	0.467028	0.971	RP11-266A24.1
rs4390339	control	11	23281365	23281365	NA	C/A/T	A	C	C	NA	NA	intergenic_variant	NA	NA	modern	ALL	0.3268	0-529	-0.00122	0.418829	0.985	RP11-266A24.1
rs7933962	control	11	23285892	23285892	NA	G/A/C	G	C	G	NA	NA	intergenic_variant	NA	NA	modern	ALL	0.1172	0-529	0.00068	0.62828	0.985	RP11-266A24.1
rs7121330	control	11	23289329	23289329	NA	T/C	C	T	C	NA	NA	intergenic_variant	NA	NA	modern	ALL	0.016	0-529	0.00029	0.858028	0.984	RP11-266A24.1
rs7121470	control	11	23289411	23289411	NA	T/G	G	T	G	NA	NA	intergenic_variant	NA	NA	modern	ALL	0.0868	0-529	0.00063	0.676932	0.984	RP11-266A24.1
rs10767033	control	11	23290813	23290813	NA	C/G/T	C	G	G	NA	NA	intergenic_variant	NA	NA	modern	ALL	0.0267	0-529	0.00039	0.817249	0.984	RP11-266A24.1
rs12422080	control	11	23292810	23292810	NA	A/T	A	T	T	NA	NA	intergenic_variant	NA	NA	modern	ALL	0.0075	0-529	-0.0002	0.902523	0.982	RP11-266A24.1
rs1994116	control	11	23293293	23293293	NA	G/T	G	T	T	NA	NA	intergenic_variant	NA	NA	modern	ALL	0.0574	0-529	0.00051	0.734744	0.981	RP11-266A24.1
rs72877387	control	11	23294053	23294053	NA	C/A/T	C	T	T	NA	NA	intergenic_variant	NA	NA	modern	ALL	0.4693	0-529	-0.00322	0.332638	0.948	RP11-266A24.1
rs7116827	control	11	23295354	23295354	NA	T/A/C	A	T	A	NA	NA	intergenic_variant	NA	NA	modern	ALL	0.0105	0-529	0.00029	0.884779	0.982	RP11-266A24.1
rs2128491	control	11	23298072	23298072	NA	C/A	C	A	A	NA	NA	intergenic_variant	NA	NA	modern	ALL	0.0488	0-529	0.00051	0.754729	0.981	RP11-266A24.1
rs2403826	control	11	23298927	23298927	NA	G/A	A	G	A	NA	NA	intergenic_variant	NA	NA	modern	ALL	0	0-529	-5e-05	1	0.979	RP11-266A24.1
rs12419979	control	11	23299782	23299782	NA	G/T	G	T	T	NA	NA	intergenic_variant	NA	NA	modern	ALL	0.0618	0-529	0.00073	0.725162	0.983	RP11-266A24.1
rs994551	control	11	23302474	23302474	NA	T/C	T	C	T	NA	NA	intergenic_variant	NA	NA	modern	ALL	0.0456	0-529	-0.00042	0.762657	0.977	RP11-266A24.1
rs72879229	control	11	23303771	23303771	NA	G/A	A	G	A	NA	NA	intergenic_variant	NA	NA	modern	ALL	0.0338	0-529	0.00103	0.794864	0.954	RP11-266A24.1
rs12222491	control	11	23304403	23304403	NA	T/C	T	C	C	NA	NA	intergenic_variant	NA	NA	modern	ALL	0.0043	0-529	0.0002	0.926113	0.972	RP11-266A24.1
rs10834029	control	11	23306545	23306545	NA	G/A	A	G	G	NA	NA	intergenic_variant	NA	NA	modern	ALL	0	0-529	0	1	0.948	RP11-266A24.1
rs12792707	control	11	23311864	23311864	NA	G/A	G	A	A	NA	NA	intergenic_variant	NA	NA	modern	ALL	0.5411	0-529	0.00159	0.298206	0.963	RP11-787P24.4
rs7929379	control	11	23312194	23312194	NA	C/G/T	T	C	T	NA	NA	intergenic_variant	NA	NA	modern	ALL	0.1101	0-529	0.00068	0.638888	0.978	RP11-787P24.4
rs12574476	control	11	23312801	23312801	NA	G/C	G	C	C	NA	NA	intergenic_variant	NA	NA	modern	ALL	0.0426	0-529	-0.00117	0.77037	0.977	RP11-787P24.4
rs1080232	control	11	23314415	23314415	NA	C/G	G	C	G	NA	NA	intergenic_variant	NA	NA	modern	ALL	0.2258	0-529	0.00098	0.501576	0.979	RP11-787P24.4
rs2101166	control	11	23315117	23315117	NA	G/A/C	C	G	C	NA	NA	intergenic_variant	NA	NA	modern	ALL	0.0291	0-529	0.00037	0.809364	0.981	RP11-787P24.4
rs10834038	control	11	23326297	23326297	NA	C/G	G	C	G	NA	NA	intergenic_variant	NA	NA	modern	ALL	0.0305	0-529	-0.00039	0.804922	0.983	RP11-787P24.4
rs12279859	control	11	23326688	23326688	NA	C/T	C	T	T	NA	NA	intergenic_variant	NA	NA	modern	ALL	0.1881	0-529	0.00125	0.539644	0.945	RP11-787P24.4
rs35776604	control	11	23327607	23327607	NA	A/G	A	G	G	NA	NA	intergenic_variant	NA	NA	modern	ALL	0.8819	0-529	0.00195	0.184151	0.977	RP11-787P24.4
rs1482736	control	11	23334424	23334424	NA	C/G/T	T	C	C	NA	NA	intergenic_variant	NA	NA	modern	ALL	0.0972	0-529	0.01973	0.659279	0.85	RP11-787P24.4
rs11027347	control	11	23596101	23596101	NA	T/C	C	T	C	NA	NA	intergenic_variant	NA	NA	modern	ALL	0.4332	0-529	-0.00195	0.351954	0.975	RP11-713P14.1
rs7117113	control	11	23596397	23596397	NA	T/A/C/G	C	T	T	NA	NA	intergenic_variant	NA	NA	modern	ALL	0.0955	0-529	0.00063	0.662086	0.914	RP11-713P14.1
rs11027350	control	11	23596463	23596463	NA	T/C	C	T	C	NA	NA	intergenic_variant	NA	NA	modern	ALL	1.1034	0-529	-0.00332	0.137403	0.974	RP11-713P14.1
rs11027353	control	11	23596917	23596917	NA	G/A	G	A	A	NA	NA	intergenic_variant	NA	NA	modern	ALL	0.387	0-529	0.002	0.378982	0.965	RP11-713P14.1
rs57301341	control	11	23597769	23597769	NA	G/A	A	G	A	NA	NA	intergenic_variant	NA	NA	modern	ALL	1.0476	0-529	-0.00322	0.147762	0.963	RP11-713P14.1
rs111490332	control	11	23604029	23604029	NA	G/C	G	C	C	NA	NA	intergenic_variant	NA	NA	modern	ALL	0.0445	0-529	0.00117	0.765452	0.925	RP11-713P14.1
rs72870192	control	11	23606109	23606109	NA	C/A	C	A	A	NA	NA	intergenic_variant	NA	NA	modern	ALL	0.6644	0-529	0.00244	0.249019	0.977	RP11-713P14.1
rs16911583	control	11	23611894	23611894	NA	A/G	A	G	G	NA	NA	intergenic_variant	NA	NA	modern	ALL	0.2278	0-529	0.00137	0.499688	0.974	RP11-713P14.1
rs11027392	control	11	23613480	23613480	NA	T/C/G	T	G	G	NA	NA	intergenic_variant	NA	NA	modern	ALL	0.2227	0-529	0.00137	0.504528	0.973	RP11-713P14.1
rs17306698	control	11	23618097	23618097	NA	G/A	G	A	A	NA	NA	intergenic_variant	NA	NA	modern	ALL	0.0042	0-529	0.00029	0.926975	0.67	RP11-713P14.1
rs10767092	control	11	23619391	23619391	NA	T/G	G	T	T	NA	NA	intergenic_variant	NA	NA	modern	ALL	0.0001	0-529	2e-05	0.988717	0.918	RP11-713P14.1
rs7930950	control	11	23622889	23622889	NA	T/A/C	C	T	C	NA	NA	intergenic_variant	NA	NA	modern	ALL	0.0075	0-529	0.0002	0.902523	0.911	RP11-713P14.1
rs11027409	control	11	23662579	23662579	NA	A/G	A	G	G	NA	NA	intergenic_variant	NA	NA	modern	ALL	1.2314	0-529	0.00391	0.116571	0.867	RP11-945A11.1
rs10500966	control	11	23673754	23673754	NA	G/A/T	G	A	A	NA	NA	intergenic_variant	NA	NA	modern	ALL	1.2482	0-529	0.00244	0.114107	0.664	RP11-945A11.1
rs11027419	control	11	23678817	23678817	NA	T/C	T	C	C	NA	NA	intergenic_variant	NA	NA	modern	ALL	1.1228	0-529	0.004	0.133995	0.756	RP11-945A11.1
rs10834166	control	11	23679542	23679542	NA	T/A	T	A	A	NA	NA	intergenic_variant	NA	NA	modern	ALL	0.0347	0-529	-0.00049	0.792212	0.799	RP11-945A11.1
rs10767101	control	11	23679692	23679692	NA	A/C/G	A	G	A	NA	NA	intergenic_variant	NA	NA	modern	ALL	1.4193	0-529	0.00244	0.0920244	0.859	RP11-945A11.1
rs76410159	control	11	23681225	23681225	NA	G/T	G	T	T	NA	NA	intergenic_variant	NA	NA	modern	ALL	0.0054	0-529	0.00186	0.91723	0.906	RP11-945A11.1
rs73433866	control	11	23682806	23682806	NA	T/C	T	C	C	NA	NA	intergenic_variant	NA	NA	modern	ALL	0.0875	0-529	-0.00176	0.675706	0.934	RP11-945A11.1
rs1401612	control	11	23683931	23683931	NA	G/A	G	A	G	NA	NA	intergenic_variant	NA	NA	modern	ALL	1.8836	0-529	0.00322	0.0522671	0.943	RP11-945A11.1
rs11027423	control	11	23685952	23685952	NA	T/C	T	C	C	NA	NA	intergenic_variant	NA	NA	modern	ALL	3.0562	0-529	0.00337	0.0134237	0.693	RP11-945A11.1
rs4923118	control	11	23690735	23690735	NA	G/T	T	G	G	NA	NA	intergenic_variant	NA	NA	modern	ALL	0.0082	0-529	0.00024	0.8981	0.957	RP11-945A11.1
rs6483977	control	11	23698763	23698763	NA	G/A	G	A	G	NA	NA	intergenic_variant	NA	NA	modern	ALL	1.2841	0-529	0.00244	0.109032	0.963	RP11-945A11.1
rs727899	control	11	23923378	23923378	NA	C/T	C	T	T	NA	NA	intergenic_variant	NA	NA	modern	ALL	0.4224	0-529	0.00132	0.358028	0.886	RNU6-783P
rs10834232	control	11	23926630	23926630	NA	T/C	C	T	C	NA	NA	intergenic_variant	NA	NA	modern	ALL	0.1289	0-529	0.00081	0.611636	0.874	RNU6-783P
rs17234651	control	11	23928672	23928672	NA	G/A/C	G	A	A	NA	NA	intergenic_variant	NA	NA	modern	ALL	1.2723	0-529	0.00547	0.110672	0.565	RNU6-783P
rs4262724	control	11	23936766	23936766	NA	C/A/T	C	A	C	NA	NA	intergenic_variant	NA	NA	modern	ALL	0.7621	0-529	-0.00176	0.216985	0.905	RNU6-783P
rs4331089	control	11	23937390	23937390	NA	A/G/T	A	G	A	NA	NA	intergenic_variant	NA	NA	modern	ALL	0.4977	0-529	-0.00139	0.318426	0.897	RNU6-783P
rs11027621	control	11	23937409	23937409	NA	C/T	C	T	T	NA	NA	intergenic_variant	NA	NA	modern	ALL	1.0021	0-529	0.00208	0.156864	0.906	RNU6-783P
rs7941180	control	11	23940394	23940394	NA	C/A/G	C	A	C	NA	NA	intergenic_variant	NA	NA	modern	ALL	0.3432	0-529	0.00134	0.407392	0.913	RNU6-783P
rs10767136	control	11	23942110	23942110	NA	C/T	C	T	C	NA	NA	intergenic_variant	NA	NA	modern	ALL	0.1392	0-529	0.00085	0.597752	0.909	RNU6-783P
rs117810284	control	11	23952110	23952110	NA	G/A	G	A	A	NA	NA	intergenic_variant	NA	NA	modern	ALL	0.1681	0-529	0.00303	0.562031	0.699	RNU6-783P
rs10834239	control	11	23952692	23952692	NA	A/G	A	G	A	NA	NA	intergenic_variant	NA	NA	modern	ALL	0.1825	0-529	-0.00083	0.545742	0.879	RNU6-783P
rs12366090	control	11	23957484	23957484	NA	G/A	G	A	A	NA	NA	intergenic_variant	NA	NA	modern	ALL	1.1953	0-529	0.1	0.122067	0.585	RNU6-783P
rs78114951	control	11	23972222	23972222	NA	G/A	G	A	A	NA	NA	intergenic_variant	NA	NA	modern	ALL	0.0071	0-529	-0.00024	0.905146	0.952	RNU6-783P
rs10742020	control	11	23975873	23975873	NA	A/G	A	G	A	NA	NA	intergenic_variant	NA	NA	modern	ALL	0.0596	0-529	-0.00071	0.729904	0.938	RNU6-783P
rs79040682	control	11	23980754	23980754	NA	G/A	G	A	A	NA	NA	regulatory_region_variant	NA	NA	modern	ALL	0.0243	0-529	-0.00054	0.825518	0.959	RNU6-783P
rs74811071	control	11	23982956	23982956	NA	G/A/C	G	A	A	NA	NA	intergenic_variant	NA	NA	modern	ALL	0.0716	0-529	0.00142	0.70512	0.955	RNU6-783P
rs7129405	control	11	23990545	23990545	NA	A/T	T	A	T	NA	NA	intergenic_variant	NA	NA	modern	ALL	0.1668	0-529	0.00098	0.563547	0.945	RNU6-783P
rs1915056	control	11	23999115	23999115	NA	G/A	G	A	A	NA	NA	intergenic_variant	NA	NA	modern	ALL	2.3118	0-529	0.00317	0.031535	0.695	RNU6-783P
rs7945760	control	11	23999693	23999693	NA	A/G	G	A	G	NA	NA	intergenic_variant	NA	NA	modern	ALL	1.0139	0-529	0.00239	0.154444	0.945	RNU6-783P
rs2955453	control	11	24024178	24024178	NA	C/G/T	C	T	T	NA	NA	intergenic_variant	NA	NA	modern	ALL	0.347	0-529	0.00161	0.404807	0.917	RNU6-783P
rs10834264	control	11	24044674	24044674	NA	G/A/C	A	G	A	NA	NA	intergenic_variant	NA	NA	modern	ALL	2.0185	0-529	0.00371	0.0445129	0.909	RNU6-783P
rs77941307	control	11	24051157	24051157	NA	C/G/T	C	T	T	NA	NA	intergenic_variant	NA	NA	modern	ALL	0.3603	0-529	0.01309	0.395947	0.617	RNU6-783P
rs35306297	control	11	24058731	24058731	NA	C/G	G	C	G	NA	NA	intergenic_variant	NA	NA	modern	ALL	1.2261	0-529	0.00239	0.11736	0.928	RNU6-783P
rs7949813	control	11	24060691	24060691	NA	G/A	G	A	A	NA	NA	intergenic_variant	NA	NA	modern	ALL	0.1493	0-529	0.00083	0.584761	0.921	RNU6-783P
rs4427563	control	11	24061481	24061481	NA	G/A	G	A	A	NA	NA	intergenic_variant	NA	NA	modern	ALL	0.0464	0-529	0.00046	0.760647	0.918	RNU6-783P
rs7115164	control	11	24064534	24064534	NA	C/A/T	T	C	T	NA	NA	intergenic_variant	NA	NA	modern	ALL	1.6854	0-529	0.00251	0.0663615	0.91	RP11-2F20.1
rs116332576	control	11	24068900	24068900	NA	A/T	A	T	T	NA	NA	intergenic_variant	NA	NA	modern	ALL	1.8053	0-529	0.0032	0.0574124	0.692	RP11-2F20.1
rs1996751	control	11	24070434	24070434	NA	G/A	A	G	A	NA	NA	intergenic_variant	NA	NA	modern	ALL	0.0735	0-529	0.00054	0.701419	0.929	RP11-2F20.1
rs11027684	control	11	24072469	24072469	NA	A/G	A	G	G	NA	NA	intergenic_variant	NA	NA	modern	ALL	3.3026	0-529	0.00413	0.0101681	0.924	RP11-2F20.1
rs11027686	control	11	24072800	24072800	NA	A/T	A	T	T	NA	NA	intergenic_variant	NA	NA	modern	ALL	0.5743	0-529	0.00149	0.283842	0.932	RP11-2F20.1
rs11027687	control	11	24073025	24073025	NA	G/A/C	C	G	C	NA	NA	intergenic_variant	NA	NA	modern	ALL	0.5984	0-529	-0.0019	0.273962	0.931	RP11-2F20.1
rs147589970	control	11	24074748	24074748	NA	A/G	A	G	G	NA	NA	intergenic_variant	NA	NA	modern	ALL	1.8017	0-529	-0.00947	0.0576615	0.622	RP11-2F20.1
rs7112748	control	11	24075980	24075980	NA	C/T	C	T	T	NA	NA	intergenic_variant	NA	NA	modern	ALL	1.1341	0-529	0.002	0.132053	0.922	RP11-2F20.1
rs11027693	control	11	24076734	24076734	NA	T/G	T	G	G	NA	NA	intergenic_variant	NA	NA	modern	ALL	0.6475	0-529	0.00151	0.255129	0.912	RP11-2F20.1
rs7930415	control	11	24080224	24080224	NA	G/A/C	C	G	G	NA	NA	intergenic_variant	NA	NA	modern	ALL	0.7246	0-529	0.00161	0.228656	0.913	RP11-2F20.1
rs12361319	control	11	24081147	24081147	NA	T/C	C	T	T	NA	NA	intergenic_variant	NA	NA	modern	ALL	0.0135	0-529	0.0002	0.869482	0.911	RP11-2F20.1
rs10742024	control	11	24085187	24085187	NA	T/C	T	C	T	NA	NA	intergenic_variant	NA	NA	modern	ALL	0.019	0-529	-0.00024	0.845443	0.881	RP11-2F20.1
rs4145286	control	11	24086146	24086146	NA	G/A	A	G	G	NA	NA	regulatory_region_variant	NA	NA	modern	ALL	0.004	0-529	0.0002	0.92873	0.869	RP11-2F20.1
rs12294586	control	11	24087758	24087758	NA	C/T	C	T	T	NA	NA	intergenic_variant	NA	NA	modern	ALL	1.339	0-529	0.00256	0.101743	0.598	RP11-2F20.1
rs12275238	control	11	24087801	24087801	NA	T/A/G	T	G	G	NA	NA	intergenic_variant	NA	NA	modern	ALL	1.5739	0-529	0.00244	0.0760294	0.586	RP11-2F20.1
rs10767156	control	11	24089953	24089953	NA	C/T	C	T	C	NA	NA	regulatory_region_variant	NA	NA	modern	ALL	0.4464	0-529	-0.00151	0.34472	0.757	RP11-2F20.1
rs1879228	control	11	24100977	24100977	NA	A/G	G	A	A	NA	NA	intergenic_variant	NA	NA	modern	ALL	0.287	0-529	0.00107	0.448674	0.783	RP11-2F20.1
rs76787519	control	11	24103298	24103298	NA	G/C/T	G	T	T	NA	NA	intergenic_variant	NA	NA	modern	ALL	1.3106	0-529	0.0043	0.105445	0.792	RP11-2F20.1
rs11607003	control	11	24105934	24105934	NA	G/C	C	G	G	NA	NA	intergenic_variant	NA	NA	modern	ALL	0.0859	0-529	0.00059	0.678517	0.773	RP11-2F20.1
rs2955439	control	11	24108575	24108575	NA	A/C/G	G	A	A	NA	NA	intergenic_variant	NA	NA	modern	ALL	0.6627	0-529	0.00332	0.249625	0.79	RP11-2F20.1
rs7119968	control	11	24123711	24123711	NA	C/T	C	T	T	NA	NA	intergenic_variant	NA	NA	modern	ALL	0.0083	0-529	0.0002	0.897483	0.798	RP11-2F20.1
rs1915058	control	11	24125503	24125503	NA	C/T	C	T	T	NA	NA	intergenic_variant	NA	NA	modern	ALL	0.2307	0-529	0.00093	0.49697	0.797	RP11-2F20.1
rs4429056	control	11	24126151	24126151	NA	A/G	A	G	G	NA	NA	intergenic_variant	NA	NA	modern	ALL	0.0003	0-529	-5e-05	0.980458	0.796	RP11-2F20.1
rs7121343	control	11	24132555	24132555	NA	T/C	T	C	C	NA	NA	intergenic_variant	NA	NA	modern	ALL	2.0316	0-529	0.00264	0.0438274	0.818	RP11-2F20.1
rs7105602	control	11	24132653	24132653	NA	G/A/C/T	A	G	G	NA	NA	intergenic_variant	NA	NA	modern	ALL	0.003	0-529	-0.00015	0.938258	0.866	RP11-2F20.1
rs2403892	control	11	24148873	24148873	NA	T/A	T	A	A	NA	NA	intergenic_variant	NA	NA	modern	ALL	0.0779	0-529	0.00063	0.693053	0.774	RP11-2F20.1
rs11027719	control	11	24151615	24151615	NA	T/A/G	T	G	G	NA	NA	intergenic_variant	NA	NA	modern	ALL	0.1881	0-529	0.00176	0.539644	0.801	RP11-2F20.1
rs2957764	control	11	24152743	24152743	NA	A/G/T	A	G	G	NA	NA	intergenic_variant	NA	NA	modern	ALL	0.5101	0-529	0.00173	0.312472	0.945	RP11-2F20.1
rs4360700	control	11	24156920	24156920	NA	C/T	T	C	C	NA	NA	intergenic_variant	NA	NA	modern	ALL	0.1753	0-529	0.00088	0.553774	0.95	RP11-2F20.1
rs2957765	control	11	24157336	24157336	NA	T/C	T	C	C	NA	NA	intergenic_variant	NA	NA	modern	ALL	0.0471	0-529	0.00049	0.758904	0.947	RP11-2F20.1
rs72867766	control	11	24164595	24164595	NA	G/A	G	A	A	NA	NA	regulatory_region_variant	NA	NA	modern	ALL	1.2705	0-529	0.01152	0.110925	0.535	RP11-2F20.1
rs76965229	control	11	24168092	24168092	NA	A/G	A	G	G	NA	NA	intergenic_variant	NA	NA	modern	ALL	0.5443	0-529	0.00181	0.296782	0.973	RP11-2F20.1
rs75085111	control	11	24168263	24168263	NA	C/T	T	C	T	NA	NA	intergenic_variant	NA	NA	modern	ALL	1.071	0-529	-0.00264	0.143315	0.962	RP11-2F20.1
rs4534585	control	11	24168880	24168880	NA	C/T	C	T	T	NA	NA	intergenic_variant	NA	NA	modern	ALL	0.2886	0-529	0.00137	0.447412	0.966	RP11-2F20.1
rs79315288	control	11	24170182	24170182	NA	C/T	T	C	T	NA	NA	intergenic_variant	NA	NA	modern	ALL	1.9358	0-529	-0.00371	0.0491097	0.924	RP11-2F20.1
rs2947746	control	11	24171996	24171996	NA	A/G	G	A	A	NA	NA	intergenic_variant	NA	NA	modern	ALL	1.9726	0-529	0.0043	0.0470053	0.922	RP11-2F20.1
rs7111277	control	11	24172695	24172695	NA	T/C	T	C	T	NA	NA	intergenic_variant	NA	NA	modern	ALL	0.0132	0-529	-0.00029	0.870927	0.951	RP11-2F20.1
rs2957776	control	11	24175046	24175046	NA	T/C	T	C	T	NA	NA	intergenic_variant	NA	NA	modern	ALL	1.2641	0-529	-0.00308	0.111828	0.924	RP11-2F20.1
rs12418372	control	11	24175335	24175335	NA	A/C	A	C	C	NA	NA	intergenic_variant	NA	NA	modern	ALL	1.1753	0-529	0.00293	0.125235	0.953	RP11-2F20.1
rs1320355	control	11	24177305	24177305	NA	T/A/G	T	G	G	NA	NA	intergenic_variant	NA	NA	modern	ALL	1.1159	0-529	0.00283	0.135196	0.953	RP11-2F20.1
rs1320356	control	11	24177400	24177400	NA	G/A	G	A	A	NA	NA	intergenic_variant	NA	NA	modern	ALL	0.7325	0-529	0.00225	0.226136	0.949	RP11-2F20.1
rs7940481	control	11	24179723	24179723	NA	T/A	T	A	A	NA	NA	intergenic_variant	NA	NA	modern	ALL	0.9016	0-529	0.00269	0.179326	0.947	RP11-2F20.1
rs7114820	control	11	24182017	24182017	NA	G/A	G	A	G	NA	NA	intergenic_variant	NA	NA	modern	ALL	1.3935	0-529	-0.00332	0.095032	0.924	RP11-2F20.1
rs12283889	control	11	24192506	24192506	NA	T/A	T	A	A	NA	NA	intergenic_variant	NA	NA	modern	ALL	0.0158	0-529	0.00029	0.858908	0.897	RP11-2F20.1
rs12577397	control	11	24193354	24193354	NA	A/G/T	A	T	T	NA	NA	intergenic_variant	NA	NA	modern	ALL	1.7833	0-529	0.00276	0.0589529	0.891	RP11-2F20.1
rs7112943	control	11	24194051	24194051	NA	C/A/G	G	C	C	NA	NA	intergenic_variant	NA	NA	modern	ALL	0.0486	0-529	-0.00059	0.755216	0.862	RP11-2F20.1
rs7113225	control	11	24194298	24194298	NA	A/G	A	G	G	NA	NA	intergenic_variant	NA	NA	modern	ALL	0.4225	0-529	0.0019	0.357971	0.887	RP11-2F20.1
rs7122040	control	11	24196471	24196471	NA	C/A/G	A	C	C	NA	NA	intergenic_variant	NA	NA	modern	ALL	0.0068	0-529	0.0002	0.907162	0.856	RP11-2F20.1
rs7122165	control	11	24196537	24196537	NA	C/T	T	C	C	NA	NA	intergenic_variant	NA	NA	modern	ALL	0.0218	0-529	-0.00039	0.8346	0.854	RP11-2F20.1
rs10767173	control	11	24197706	24197706	NA	A/G	A	G	G	NA	NA	intergenic_variant	NA	NA	modern	ALL	0.6366	0-529	0.00273	0.259167	0.804	RP11-2F20.1
rs78051535	control	11	24199090	24199090	NA	A/G	A	G	G	NA	NA	intergenic_variant	NA	NA	modern	ALL	0.7985	0-529	0.00264	0.206329	0.86	RP11-2F20.1
rs149449602	control	11	24199654	24199654	NA	G/A	G	A	A	NA	NA	intergenic_variant	NA	NA	modern	ALL	0.1549	0-529	0.02129	0.577803	0.539	RP11-2F20.1
rs10834300	control	11	24202130	24202130	NA	T/C	T	C	C	NA	NA	intergenic_variant	NA	NA	modern	ALL	0.004	0-529	-0.00015	0.92873	0.865	RP11-2F20.1
rs11027751	control	11	24202276	24202276	NA	C/T	C	T	T	NA	NA	intergenic_variant	NA	NA	modern	ALL	0.3791	0-529	0.00181	0.383892	0.836	RP11-2F20.1
rs11027827	gwas	11	24375179	24375179	C	T/C	T	C	C	NA	NA	intergenic_variant	Schizophrenia	30285260	modern	ALL	4.8075	0-529	0.00393	0.00192994	0.95	RP11-2F20.1
rs12360997	gwas	11	24385569	24385569	G	A/G	A	G	G	NA	NA	intergenic_variant	Schizophrenia	26198764	modern	ALL	0.6083	0-529	0.00166	0.270029	0.971	Y_RNA
rs12365432	gwas	11	24385583	24385583	NA	T/A	A	T	A	NA	NA	intergenic_variant	Cognitive ability, years of educational attainment or schizophrenia (pleiotropy)	31374203	modern	ALL	0.4806	0-529	-0.00134	0.326885	0.972	Y_RNA
rs1899543	gwas	11	24406419	24406419	NA	A/G/T	A	T	T	NA	NA	intergenic_variant	Schizophrenia	29483656	modern	ALL	1.0343	0-529	0.00188	0.150359	0.974	Y_RNA
rs1509605	gwas	11	24577183	24577183	T	G/T	G	T	T	NA	NA	intron_variant	Depressive symptoms	30643256	modern	ALL	0.2683	0-529	0.00112	0.463845	0.954	LUZP2
rs4086075	gwas	11	25037176	25037176	T	T/A/C	T	C	C	NA	NA	intron_variant	Educational attainment (MTAG)	30038396	modern	ALL	0.307	0-529	0.00103	0.433286	0.986	LUZP2
rs12789313	gwas	11	25058937	25058937	T	T/C	T	C	C	NA	NA	intron_variant	Educational attainment (years of education)	30038396	modern	ALL	0.125	0-529	-0.00068	0.617075	0.985	LUZP2
rs1596854	gwas	11	25064297	25064297	A	A/G	A	G	G	NA	NA	intron_variant	Educational attainment (years of education)	30038396	modern	ALL	0.3326	0-529	0.00115	0.41473	0.972	LUZP2
rs72887424	control	11	25215713	25215713	NA	C/T	C	T	T	NA	NA	intergenic_variant	NA	NA	modern	ALL	0.6199	0-529	0.00156	0.26551	0.932	RP11-54J7.2
rs34991222	control	11	25226613	25226613	NA	C/T	C	T	T	NA	NA	intergenic_variant	NA	NA	modern	ALL	0.0587	0-529	0.00066	0.731872	0.937	RP11-54J7.2
rs2114079	control	11	25229290	25229290	NA	T/C	T	C	C	NA	NA	intergenic_variant	NA	NA	modern	ALL	0.0122	0-529	0.00034	0.875871	0.938	RP11-54J7.2
rs12365055	control	11	25231547	25231547	NA	C/T	C	T	T	NA	NA	intergenic_variant	NA	NA	modern	ALL	0.8994	0-529	0.00222	0.179858	0.904	RP11-54J7.2
rs11028513	control	11	25234631	25234631	NA	A/C	A	C	C	NA	NA	intergenic_variant	NA	NA	modern	ALL	0.07	0-529	0.00049	0.708281	0.939	RP11-54J7.2
rs4923251	control	11	25235352	25235352	NA	G/T	T	G	T	NA	NA	intergenic_variant	NA	NA	modern	ALL	1.1996	0-529	0.00342	0.121397	0.94	RP11-54J7.2
rs4923253	control	11	25235568	25235568	NA	T/C	C	T	C	NA	NA	intergenic_variant	NA	NA	modern	ALL	0.1205	0-529	0.00068	0.623485	0.937	RP11-54J7.2
rs11028515	control	11	25235638	25235638	NA	G/A/T	G	A	A	NA	NA	intergenic_variant	NA	NA	modern	ALL	0.006	0-529	-0.00017	0.912771	0.935	RP11-54J7.2
rs6484122	control	11	25236022	25236022	NA	T/C	T	C	C	NA	NA	intergenic_variant	NA	NA	modern	ALL	0.3274	0-529	-0.00122	0.418402	0.936	RP11-54J7.2
rs7928317	control	11	25236090	25236090	NA	A/C	C	A	C	NA	NA	intergenic_variant	NA	NA	modern	ALL	0.0037	0-529	0.00012	0.931448	0.937	RP11-54J7.2
rs78578500	control	11	25241994	25241994	NA	A/G	G	A	G	NA	NA	intergenic_variant	NA	NA	modern	ALL	0.0082	0-529	-0.00024	0.8981	0.962	RP11-54J7.2
rs12287191	control	11	25243664	25243664	NA	T/A/C	T	C	C	NA	NA	intergenic_variant	NA	NA	modern	ALL	0.0023	0-529	-0.0001	0.945926	0.888	RP11-54J7.2
rs12363599	control	11	25245930	25245930	NA	C/T	C	T	T	NA	NA	intergenic_variant	NA	NA	modern	ALL	0.0053	0-529	-0.00017	0.917998	0.907	RP11-54J7.2
rs61896794	control	11	25247288	25247288	NA	C/T	C	T	T	NA	NA	intergenic_variant	NA	NA	modern	ALL	1.109	0-529	0.00479	0.13641	0.862	RP11-54J7.2
rs61896801	control	11	25257138	25257138	NA	A/C/T	A	C	C	NA	NA	intergenic_variant	NA	NA	modern	ALL	0.0041	0-529	0.00017	0.927847	0.908	RP11-54J7.2
rs7127065	control	11	25269645	25269645	NA	G/A/C/T	A	G	A	NA	NA	intergenic_variant	NA	NA	modern	ALL	0.3748	0-529	0.00129	0.386603	0.904	RP11-54J7.2
rs11028537	control	11	25269816	25269816	NA	T/C	T	C	C	NA	NA	intergenic_variant	NA	NA	modern	ALL	0.6049	0-529	0.00215	0.271372	0.742	RP11-54J7.2
rs1365060	control	11	25289740	25289740	NA	C/T	C	T	T	NA	NA	intergenic_variant	NA	NA	modern	ALL	1.1884	0-529	0.00256	0.12315	0.946	RP11-54J7.2
rs12362506	control	11	25291037	25291037	NA	A/G	A	G	G	NA	NA	intergenic_variant	NA	NA	modern	ALL	2.0878	0-529	0.00684	0.04101	0.966	RP11-54J7.2
rs11028550	control	11	25295407	25295407	NA	G/A	G	A	A	NA	NA	intergenic_variant	NA	NA	modern	ALL	1.7443	0-529	0.00332	0.0617928	0.946	RP11-54J7.2
rs11028559	control	11	25310536	25310536	NA	G/A/T	G	A	A	NA	NA	intergenic_variant	NA	NA	modern	ALL	0.4599	0-529	0.00137	0.337527	0.98	RP11-54J7.2
rs10834641	control	11	25315617	25315617	NA	A/G	G	A	G	NA	NA	intergenic_variant	NA	NA	modern	ALL	0.2858	0-529	-0.00105	0.449624	0.983	RP11-54J7.2
rs1863367	control	11	25321772	25321772	NA	C/T	C	T	T	NA	NA	intergenic_variant	NA	NA	modern	ALL	0.7827	0-529	0.0019	0.210876	0.981	RP11-54J7.2
rs117226399	control	11	25324055	25324055	NA	G/C/T	G	T	T	NA	NA	intergenic_variant	NA	NA	modern	ALL	0.402	0-529	0.00229	0.3699	0.983	RP11-54J7.2
rs11028577	control	11	25328773	25328773	NA	A/G	A	G	G	NA	NA	intergenic_variant	NA	NA	modern	ALL	0.9528	0-529	0.002	0.167453	0.985	RP11-54J7.2
rs35946953	control	11	25330444	25330444	NA	A/T	A	T	T	NA	NA	intergenic_variant	NA	NA	modern	ALL	0.687	0-529	0.0021	0.241126	0.983	RP11-54J7.2
rs12275241	control	11	25337411	25337411	NA	T/A/C	T	C	T	NA	NA	intergenic_variant	NA	NA	modern	ALL	1.0615	0-529	-0.00239	0.145102	0.969	RP11-54J7.2
rs11028586	control	11	25338736	25338736	NA	G/A/T	G	A	A	NA	NA	intergenic_variant	NA	NA	modern	ALL	0.1101	0-529	0.00107	0.638888	0.973	RP11-54J7.2
rs11028588	control	11	25339768	25339768	NA	C/A	C	A	A	NA	NA	intergenic_variant	NA	NA	modern	ALL	0.9196	0-529	0.0022	0.175045	0.979	RP11-54J7.2
rs12225325	control	11	25341381	25341381	NA	A/T	T	A	T	NA	NA	intergenic_variant	NA	NA	modern	ALL	2.0627	0-529	-0.0043	0.042244	0.98	RP11-54J7.2
rs7114491	control	11	25348916	25348916	NA	A/C	A	C	A	NA	NA	intergenic_variant	NA	NA	modern	ALL	0.0338	0-529	-0.00042	0.794864	0.968	RP11-54J7.2
rs117568154	control	11	25363514	25363514	NA	A/T	A	T	T	NA	NA	intergenic_variant	NA	NA	modern	ALL	0.9225	0-529	0.04971	0.174366	0.952	AC015820.1
rs1559760	control	11	25364232	25364232	NA	C/T	C	T	C	NA	NA	intergenic_variant	NA	NA	modern	ALL	0.1562	0-529	0.00098	0.576211	0.965	AC015820.1
rs7127026	control	11	25364893	25364893	NA	C/T	T	C	T	NA	NA	intergenic_variant	NA	NA	modern	ALL	0.0149	0-529	-0.00029	0.862945	0.966	AC015820.1
rs1477568	control	11	25365216	25365216	NA	G/A	G	A	G	NA	NA	intergenic_variant	NA	NA	modern	ALL	0.0127	0-529	-0.00022	0.873374	0.965	AC015820.1
rs80095986	control	11	25369893	25369893	NA	T/C	T	C	C	NA	NA	intergenic_variant	NA	NA	modern	ALL	0.4821	0-529	0.00249	0.326131	0.979	AC015820.1
rs2896741	control	11	25372964	25372964	NA	T/C	C	T	T	NA	NA	intergenic_variant	NA	NA	modern	ALL	0.8269	0-529	0.00479	0.198443	0.88	AC015820.1
rs2404062	control	11	25376823	25376823	NA	T/A/C/G	T	G	T	NA	NA	intergenic_variant	NA	NA	modern	ALL	0.6995	0-529	-0.00186	0.236891	0.966	AC015820.1
rs72877415	control	11	25380347	25380347	NA	A/C	A	C	C	NA	NA	intergenic_variant	NA	NA	modern	ALL	0.7968	0-529	0.00229	0.206813	0.969	AC015820.1
rs11028637	control	11	25380739	25380739	NA	T/C	T	C	C	NA	NA	intergenic_variant	NA	NA	modern	ALL	1.5205	0-529	0.00244	0.0811859	0.715	AC015820.1
rs2404068	control	11	25382459	25382459	NA	G/A	G	A	A	NA	NA	intergenic_variant	NA	NA	modern	ALL	0.219	0-529	0.00103	0.508089	0.961	AC015820.1
rs72877436	control	11	25384605	25384605	NA	C/G/T	C	T	T	NA	NA	intergenic_variant	NA	NA	modern	ALL	0.1784	0-529	0.00098	0.550289	0.95	AC015820.1
rs2404070	control	11	25393416	25393416	NA	T/A/C/G	T	A	T	NA	NA	intergenic_variant	NA	NA	modern	ALL	0.5504	0-529	-0.00166	0.294091	0.953	AC015820.1
rs10834663	control	11	25393776	25393776	NA	C/A/T	A	C	C	NA	NA	intergenic_variant	NA	NA	modern	ALL	0.0614	0-529	0.00049	0.726017	0.961	AC015820.1
rs2896743	control	11	25395507	25395507	NA	G/A	G	A	A	NA	NA	intergenic_variant	NA	NA	modern	ALL	1.4444	0-529	0.00313	0.0891973	0.856	AC015820.1
rs10834665	control	11	25400530	25400530	NA	A/G/T	A	G	A	NA	NA	intergenic_variant	NA	NA	modern	ALL	3.3956	0-529	0.00376	0.00916083	0.922	AC015820.1
rs11028644	control	11	25402028	25402028	NA	T/C	T	C	T	NA	NA	intergenic_variant	NA	NA	modern	ALL	0.0118	0-529	-0.00024	0.877907	0.959	AC015820.1
rs61896861	control	11	25404086	25404086	NA	G/A	G	A	A	NA	NA	intergenic_variant	NA	NA	modern	ALL	0.5163	0-529	0.01025	0.309549	0.735	AC015820.1
rs7111871	control	11	25407998	25407998	NA	G/A/C/T	C	G	G	NA	NA	intergenic_variant	NA	NA	modern	ALL	0.3336	0-529	0.00127	0.41403	0.974	AC015820.1
rs2404085	control	11	25409020	25409020	NA	G/A/C	A	G	G	NA	NA	intergenic_variant	NA	NA	modern	ALL	0.0118	0-529	0.00029	0.877907	0.977	AC015820.1
rs11028650	control	11	25420610	25420610	NA	A/G/T	A	G	G	NA	NA	intergenic_variant	NA	NA	modern	ALL	1.4332	0-529	0.00293	0.090447	0.969	AC015820.1
rs7104060	control	11	25427830	25427830	NA	T/C/G	T	G	G	NA	NA	intergenic_variant	NA	NA	modern	ALL	0.8016	0-529	0.00215	0.20545	0.972	AC015820.1
rs11028659	control	11	25429173	25429173	NA	T/A	T	A	A	NA	NA	intergenic_variant	NA	NA	modern	ALL	0.0308	0-529	0.00039	0.803985	0.976	AC015820.1
rs11028660	control	11	25429323	25429323	NA	T/C	T	C	C	NA	NA	intergenic_variant	NA	NA	modern	ALL	0.007	0-529	0.0002	0.905813	0.976	AC015820.1
rs2896749	control	11	25429632	25429632	NA	T/C	T	C	T	NA	NA	intergenic_variant	NA	NA	modern	ALL	0.0836	0-529	-0.00061	0.682612	0.936	AC015820.1
rs2404106	control	11	25432057	25432057	NA	A/G	A	G	A	NA	NA	intergenic_variant	NA	NA	modern	ALL	0.7026	0-529	0.00164	0.235855	0.956	AC015820.1
rs4922716	control	11	25433757	25433757	NA	T/A/C	C	T	T	NA	NA	intergenic_variant	NA	NA	modern	ALL	0.0659	0-529	0.00059	0.716573	0.971	AC015820.1
rs4922722	control	11	25436237	25436237	NA	C/A/G/T	T	C	C	NA	NA	intergenic_variant	NA	NA	modern	ALL	0.4209	0-529	0.00159	0.358882	0.965	AC015820.1
rs2404112	control	11	25437502	25437502	NA	T/G	G	T	T	NA	NA	intergenic_variant	NA	NA	modern	ALL	0.3018	0-529	0.00161	0.437208	0.96	AC015820.1
rs77559190	control	11	25469559	25469559	NA	T/C	C	T	C	NA	NA	intergenic_variant	NA	NA	modern	ALL	0.2927	0-529	0.00361	0.444203	0.981	AC015820.1
rs61899368	control	11	25478857	25478857	NA	G/A	G	A	A	NA	NA	intergenic_variant	NA	NA	modern	ALL	0.6011	0-529	0.00518	0.272882	0.946	AC015820.1
rs4406786	control	11	25484127	25484127	NA	C/T	C	T	C	NA	NA	intergenic_variant	NA	NA	modern	ALL	2.7249	0-529	0.00295	0.0195706	0.96	AC015820.1
rs57680871	control	11	25492550	25492550	NA	G/A/C	G	C	C	NA	NA	intergenic_variant	NA	NA	modern	ALL	0.7342	0-529	0.00193	0.225598	0.941	AC015820.1
rs115514216	gwas	11	25892582	25892582	T	T/C/G	T	C	C	NA	NA	intergenic_variant	Alzheimer disease and age of onset	26830138	modern	ALL	0.0862	0-529	0.1	0.677988	0.671	RP11-20J1.1
rs72876853	control	11	26000651	26000651	NA	G/A	G	A	A	NA	NA	intergenic_variant	NA	NA	modern	ALL	1.2241	0-529	0.00322	0.11766	0.942	RP11-20J1.1
rs76257718	control	11	26002503	26002503	NA	C/A/T	T	C	T	NA	NA	intergenic_variant	NA	NA	modern	ALL	0.1249	0-529	0.00293	0.617216	0.897	RP11-20J1.1
rs61885280	control	11	26002754	26002754	NA	G/A	G	A	A	NA	NA	intergenic_variant	NA	NA	modern	ALL	2.5387	0-529	0.00366	0.0242397	0.946	RP11-20J1.1
rs328488	control	11	26006723	26006723	NA	C/A	C	A	A	NA	NA	intergenic_variant	NA	NA	modern	ALL	0.0696	0-529	0.00059	0.709078	0.952	RP11-20J1.1
rs328487	control	11	26007335	26007335	NA	T/C	T	C	C	NA	NA	intergenic_variant	NA	NA	modern	ALL	0.001	0-529	0.0001	0.964329	0.948	RP11-20J1.1
rs12290504	control	11	26009856	26009856	NA	A/G	G	A	G	NA	NA	intergenic_variant	NA	NA	modern	ALL	0.5473	0-529	0.00283	0.295454	0.974	RP11-336F14.1
rs12279309	control	11	26010768	26010768	NA	G/A	G	A	A	NA	NA	intergenic_variant	NA	NA	modern	ALL	0.297	0-529	-0.00234	0.440876	0.936	RP11-336F14.1
rs72876864	control	11	26012626	26012626	NA	T/A	T	A	A	NA	NA	intergenic_variant	NA	NA	modern	ALL	1.6794	0-529	0.00503	0.0668468	0.932	RP11-336F14.1
rs72876866	control	11	26012821	26012821	NA	C/T	C	T	T	NA	NA	intergenic_variant	NA	NA	modern	ALL	1.4151	0-529	0.00371	0.0925068	0.921	RP11-336F14.1
rs11029066	control	11	26015219	26015219	NA	T/C	C	T	C	NA	NA	intergenic_variant	NA	NA	modern	ALL	0.0614	0-529	0.00059	0.726017	0.93	RP11-336F14.1
rs117551578	gwas	11	26396169	26396169	NA	A/G	A	G	G	NA	NA	intron_variant	DNA methylation variation (age effect)	30348214	modern	ALL	0.2081	0-529	0.00684	0.518839	0.722	ANO3
rs9633856	control	11	26824992	26824992	NA	A/G	A	G	G	NA	NA	intergenic_variant	NA	NA	modern	ALL	0.4007	0-529	0.00122	0.370675	0.94	SLC5A12
rs1349324	control	11	26826098	26826098	NA	A/C/T	A	T	T	NA	NA	intergenic_variant	NA	NA	modern	ALL	0.8835	0-529	0.00183	0.183754	0.937	SLC5A12
rs4923390	control	11	26828614	26828614	NA	C/A/T	C	T	T	NA	NA	intergenic_variant	NA	NA	modern	ALL	1.6081	0-529	0.00249	0.0729127	0.938	SLC5A12
rs10767584	control	11	26837001	26837001	NA	G/T	T	G	G	NA	NA	intergenic_variant	NA	NA	modern	ALL	1.3911	0-529	0.00552	0.0953172	0.937	SLC5A12
rs7939153	control	11	26837609	26837609	NA	G/T	G	T	T	NA	NA	intergenic_variant	NA	NA	modern	ALL	0.0689	0-529	0.00059	0.710478	0.943	SLC5A12
rs11029722	control	11	26840362	26840362	NA	C/T	C	T	T	NA	NA	intergenic_variant	NA	NA	modern	ALL	0.4839	0-529	0.00134	0.325229	0.936	SLC5A12
rs34496624	control	11	26865179	26865179	NA	G/A	G	A	A	NA	NA	intergenic_variant	NA	NA	modern	ALL	1.2532	0-529	0.00283	0.113385	0.888	SLC5A12
rs16916295	control	11	26865907	26865907	NA	T/A/C	T	A	A	NA	NA	intergenic_variant	NA	NA	modern	ALL	0.2272	0-529	0.00142	0.500253	0.958	SLC5A12
rs149410630	control	11	26866631	26866631	NA	G/T	G	T	T	NA	NA	intergenic_variant	NA	NA	modern	ALL	0.115	0-529	0.01182	0.631524	0.797	SLC5A12
rs7938384	control	11	26867263	26867263	NA	C/A/T	T	C	C	NA	NA	intergenic_variant	NA	NA	modern	ALL	0.2107	0-529	0.00117	0.516239	0.925	SLC5A12
rs1375979	control	11	26880991	26880991	NA	C/T	T	C	C	NA	NA	intergenic_variant	NA	NA	modern	ALL	0.5803	0-529	0.00195	0.281341	0.919	FIBIN
rs17243748	control	11	26883660	26883660	NA	A/T	A	T	T	NA	NA	intergenic_variant	NA	NA	modern	ALL	0.1941	0-529	-0.00186	0.533247	0.933	FIBIN
rs9943639	control	11	26888526	26888526	NA	C/G	G	C	C	NA	NA	intergenic_variant	NA	NA	modern	ALL	0.5114	0-529	0.00181	0.311856	0.919	FIBIN
rs7129261	control	11	26893040	26893040	NA	C/A/T	C	T	T	NA	NA	intergenic_variant	NA	NA	modern	ALL	0.1936	0-529	0.00098	0.533775	0.943	FIBIN
rs148259593	control	11	26900278	26900278	NA	A/G/T	A	G	G	NA	NA	intergenic_variant	NA	NA	modern	ALL	1.2206	0-529	0.02031	0.118186	0.833	FIBIN
rs12289192	control	11	26948486	26948486	NA	T/C	C	T	C	NA	NA	intergenic_variant	NA	NA	modern	ALL	0.0557	0-529	0.00063	0.738556	0.955	FIBIN
rs12287918	control	11	26951744	26951744	NA	C/T	T	C	T	NA	NA	intergenic_variant	NA	NA	modern	ALL	0.0505	0-529	-0.00068	0.750633	0.941	FIBIN
rs12574167	control	11	26958573	26958573	NA	T/C	T	C	C	NA	NA	intergenic_variant	NA	NA	modern	ALL	0.1355	0-529	0.00117	0.602662	0.935	FIBIN
rs986793	control	11	26963826	26963826	NA	A/G	G	A	G	NA	NA	intergenic_variant	NA	NA	modern	ALL	0.0949	0-529	0.00083	0.663083	0.958	FIBIN
rs6416054	gwas	11	27235388	27235388	T	T/A/C	T	C	T	NA	NA	intron_variant	Male-pattern baldness	30573740	modern	ALL	0.0337	0-529	-0.00059	0.795161	0.907	RP11-1L12.3
rs35107435	gwas	11	27249330	27249330	NA	T/A	T	A	A	NA	NA	regulatory_region_variant	Body mass index	31669095	modern	ALL	1.4248	0-529	0.00469	0.0913967	0.704	RP11-1L12.3
rs17309741	gwas	11	27303438	27303438	NA	T/C	T	C	C	NA	NA	regulatory_region_variant	Systolic blood pressure	30595370	modern	ALL	0.4531	0-529	0.00154	0.341125	0.967	CCDC34
rs7123749	gwas	11	27303855	27303855	NA	A/G	G	A	A	NA	NA	regulatory_region_variant	Heel bone mineral density	30048462; 30595370	modern	ALL	1.0999	0-529	0.00254	0.138029	0.97	CCDC34
rs80040580	gwas	11	27329144	27329144	G	G/A	G	A	A	NA	NA	intergenic_variant	Heel bone mineral density	30598549	modern	ALL	0.0548	0-529	0.00083	0.7406	0.935	CCDC34
rs10835169	gwas	11	27372239	27372239	T	T/C	T	C	C	NA	NA	intron_variant	Heel bone mineral density	30598549	modern	ALL	0.0117	0-529	0.0002	0.878421	0.935	CCDC34
rs56095176	gwas	11	27372423	27372423	NA	A/G	A	G	G	NA	NA	intron_variant	Heel bone mineral density	30595370	modern	ALL	0.3605	0-529	-0.00254	0.395816	0.933	CCDC34
rs34804482	gwas	11	27389739	27389739	T	T/C	T	C	C	NA	NA	missense_variant	Heel bone mineral density	30598549	modern	ALL	0.7107	0-529	0.01221	0.233173	0.712	LGR4
rs1382470	gwas	11	27413308	27413308	NA	T/C	C	T	T	NA	NA	intron_variant	Hair color	30595370	modern	ALL	0.6467	0-529	0.00498	0.255422	0.85	LGR4
rs78321654	gwas	11	27453319	27453319	A	T/A/C	T	A	A	NA	NA	intron_variant	Male-pattern baldness	28196072	modern	ALL	0.0061	0-529	-0.00039	0.91205	0.881	LGR4
rs11030003	gwas	11	27455582	27455582	NA	C/T	T	C	C	NA	NA	intron_variant	Lung function (FVC)	30595370	modern	ALL	0.3553	0-529	0.00166	0.399245	0.859	LGR4
rs4514364	gwas	11	27456059	27456059	NA	C/T	T	C	C	NA	NA	intron_variant	Body mass index	31669095	modern	ALL	0.1554	0-529	0.00081	0.57719	0.881	LGR4
rs10835187	gwas	11	27505677	27505677	C	C/T	C	T	T	NA	NA	downstream_gene_variant	Bone mineral density (paediatric, skull); Total body bone mineral density	24945404; 29304378	modern	ALL	1.7128	0-529	0.00298	0.0641929	0.923	RP11-159H22.1
rs116874284	gwas	11	27520587	27520587	NA	T/C	T	C	C	NA	NA	intron_variant	Heel bone mineral density	30595370	modern	ALL	0.4683	0-529	0.00986	0.333154	0.893	LIN7C
rs17309825	gwas	11	27526105	27526105	T	T/C	T	C	C	NA	NA	intron_variant	Body mass index; Feeling miserable	29500382; 30595370	modern	ALL	0.0624	0-529	0.00156	0.723886	0.732	LIN7C
rs988712	gwas	11	27563382	27563382	G	G/A/T	G	T	T	NA	NA	intron_variant	Obesity; Urinary albumin-to-creatinine ratio	21708048; 31511532	modern	ALL	1.8023	0-529	0.00342	0.0576199	0.965	BDNF-AS
rs1565228	gwas	11	27586436	27586436	NA	G/A/C	C	G	G	NA	NA	intron_variant	Lipid traits (pleiotropy) (HIPO component 1)	30289880	modern	ALL	0.0299	0-529	0.00054	0.806812	0.873	BDNF-AS
rs35051342	gwas	11	27634373	27634373	NA	G/C	G	C	C	NA	NA	intron_variant	Menarche (age at onset)	27182965	modern	ALL	1.5224	0-529	0.0032	0.0809961	0.934	BDNF-AS
rs10767654	gwas	11	27640223	27640223	T	T/G	G	T	T	NA	NA	intron_variant	Body mass index; Waist circumference	28552196	modern	ALL	1.1484	0-529	0.00281	0.129641	0.949	BDNF-AS / LINC00678
rs11030084	gwas	11	27643725	27643725	T	C/A/T	C	T	T	NA	NA	intron_variant	Alcohol consumption (drinks per week); Alcohol consumption (drinks per week) (MTAG); Educational attainment (years of education)	30038396; 30643251	modern	ALL	2.305	0-529	0.00435	0.031786	0.931	BDNF-AS / LINC00678
rs4923460	gwas	11	27656789	27656789	NA	G/T	G	T	T	NA	NA	intron_variant	Body mass index; Body mass index (joint analysis main effects and physical activity interaction)	28448500	modern	ALL	0.8552	0-529	0.00239	0.190933	0.964	BDNF-AS
rs113829044	gwas	11	27664695	27664695	T	T/C	T	C	C	NA	NA	intron_variant	Feeling miserable	29500382	modern	ALL	0.5198	0-529	0.00557	0.307915	0.734	BDNF-AS
rs10501087	gwas	11	27670108	27670108	NA	T/C	T	C	C	NA	NA	intron_variant	Morning person	30595370	modern	ALL	0.1266	0-529	0.00088	0.614831	0.963	BDNF-AS
rs6265	gwas	11	27679916	27679916	T	C/T	C	T	T	T	risk_factor/benign	missense_variant	Age of smoking initiation (MTAG); Body mass index; General risk tolerance (MTAG); Hip circumference; Predicted visceral adipose tissue; Smoking behavior; Smoking initiation; Smoking initiation (ever regular vs never regular); Smoking initiation (ever regular vs never regular) (MTAG); Smoking status; Smoking status (ever vs never smokers); Waist-hip ratio	19079260; 20418890; 25673412; 28892062; 29273807; 30108127; 30239722; 30595370; 30617275; 30643251; 30643258; 30679032; 31501611; 31669095	modern	ALL	2.0122	0-529	0.00361	0.0448466	0.915	BDNF / BDNF-AS
rs11030102	gwas	11	27681596	27681596	C	C/G	C	G	G	NA	NA	intron_variant	Educational attainment (years of education); Weight	28552196; 30038396	modern	ALL	0.1402	0-529	0.00088	0.596439	0.943	BDNF / BDNF-AS
rs11030107	gwas	11	27694835	27694835	A	A/G	A	G	G	NA	NA	intron_variant	Feeling nervous	29500382	modern	ALL	0.7	0-529	0.00186	0.236724	0.946	BDNF / BDNF-AS
rs11030108	gwas	11	27695464	27695464	A	A/G	G	A	A	NA	NA	intron_variant	Waist-hip ratio	30239722	modern	ALL	0.2376	0-529	-0.00105	0.490605	0.944	BDNF / BDNF-AS
rs7103411	gwas	11	27700125	27700125	T	C/T	C	T	C	NA	NA	intron_variant	Body mass index; Body mass index (joint analysis main effects and physical activity interaction); Body mass index in physically active individuals; Menarche (age at onset)	25231870; 28448500	modern	ALL	0.1395	0-529	-0.00098	0.597357	0.955	BDNF / BDNF-AS
rs16917237	gwas	11	27702383	27702383	T	G/T	G	T	T	NA	NA	intron_variant	Body mass index; Menarche (age at onset)	26426971; 30595370	modern	ALL	0.9022	0-529	0.00239	0.179181	0.955	BDNF / BDNF-AS
rs988748	gwas	11	27724745	27724745	C	C/G	G	C	C	NA	NA	intron_variant	Alcohol consumption	31358974	modern	ALL	0.4203	0-529	0.00156	0.359225	0.946	BDNF / RP11-587D21.4
rs10767664	gwas	11	27725986	27725986	A	T/A	T	A	T	NA	NA	intron_variant	Body mass index	20935630	modern	ALL	0.5178	0-529	-0.00166	0.308847	0.944	BDNF / RP11-587D21.4
rs2030323	gwas	11	27728539	27728539	C	A/C	A	C	A	NA	NA	intron_variant	Body mass index; Body mass index (SNP x SNP interaction); Body mass index (joint analysis main effects and physical activity interaction); Body mass index in physically active individuals; Body mass index in physically inactive individuals; Obesity	22344221; 23563607; 28448500	modern	ALL	0.0022	0-529	-0.0001	0.947113	0.944	BDNF / RP11-587D21.4
rs80083564	gwas	11	27733143	27733143	NA	G/T	G	T	T	NA	NA	intron_variant	Basal metabolic rate; Basal metabolic rate variance	31453325	modern	ALL	1.54	0-529	0.00752	0.0792605	0.858	BDNF / RP11-587D21.4
rs28383487	gwas	11	27743556	27743556	NA	G/T	G	T	T	NA	NA	5_prime_UTR_variant	Heel bone mineral density	30595370	modern	ALL	3.4712	0-529	0.0376	0.00841761	0.539	BDNF / RP11-587D21.4
rs12273363	gwas	11	27744859	27744859	T	T/C	T	C	C	NA	NA	intron_variant	Educational attainment (years of education)	30038396	modern	ALL	2.4909	0-529	0.00442	0.0256153	0.887	RP11-587D21.4
rs61890097	gwas	11	27901952	27901952	NA	C/T	C	T	T	NA	NA	upstream_gene_variant	Body mass index	31669095	modern	ALL	3.8514	0-529	0.01289	0.00551352	0.572	RP11-587D21.4
rs7924896	gwas	11	28279095	28279095	NA	A/G/T	T	A	A	NA	NA	intron_variant	Triglyceride levels x short total sleep time interaction (2df test)	31719535	modern	ALL	0.0069	0-529	-0.00015	0.906485	0.985	METTL15
rs11030282	gwas	11	28361800	28361800	NA	C/A	C	A	A	NA	NA	intergenic_variant	Menarche (age at onset)	30595370	modern	ALL	0.2614	0-529	0.00134	0.46965	0.958	METTL15
rs34548197	gwas	11	28442179	28442179	NA	A/G	A	G	G	NA	NA	intron_variant	Body mass index	31669095	modern	ALL	5.3555	0-529	0.01455	0.001065	0.782	RP11-22P4.1
rs16918024	gwas	11	28588426	28588426	T	C/T	C	T	T	NA	NA	intergenic_variant	Number of sexual partners; Risk-taking tendency (4-domain principal component model)	30643258	modern	ALL	0.0136	0-529	-0.00039	0.869004	0.788	RP11-22P4.1
rs2585817	gwas	11	28602221	28602221	A	A/G	A	G	A	NA	NA	intergenic_variant	Smoking status (ever vs never smokers)	30643258	modern	ALL	0.157	0-529	0.00078	0.575236	0.955	RP11-22P4.1
rs10767733	gwas	11	28642320	28642320	A	G/A	A	G	G	NA	NA	regulatory_region_variant	Feeling tense	29500382	modern	ALL	0.5177	0-529	0.00154	0.308894	0.969	RP11-960D24.1
rs10767734	gwas	11	28642381	28642381	C	C/A/T	C	T	T	NA	NA	regulatory_region_variant	Intraocular pressure	29617998; 30054594	modern	ALL	0.0494	0-529	0.00046	0.753274	0.958	RP11-960D24.1
rs10767744	gwas	11	28707675	28707675	T	T/C	T	C	C	NA	NA	downstream_gene_variant	General risk tolerance (MTAG)	30643258	modern	ALL	0.115	0-529	0.00088	0.631524	0.884	RP11-960D24.1
rs7948120	gwas	11	28763321	28763321	NA	C/T	C	T	T	NA	NA	intron_variant	Body mass index	30595370; 31669095	modern	ALL	0.0029	0-529	-0.00015	0.939294	0.843	RP11-115J23.1
rs6650164	gwas	11	28763649	28763649	NA	A/G	A	G	A	NA	NA	intron_variant	Lung function (FEV1/FVC)	30595370	modern	ALL	0.1047	0-529	0.00063	0.647238	0.943	RP11-115J23.1
rs1607227	gwas	11	28808617	28808617	G	G/T	G	T	T	NA	NA	intron_variant	Sleep duration (short sleep)	30846698	modern	ALL	0.2609	0-529	0.00107	0.470075	0.903	RP11-115J23.1
rs17659798	gwas	11	28874997	28874997	A	A/C	A	C	C	NA	NA	intron_variant	Osteoarthritis of the hip or knee	30664745	modern	ALL	1.94	0-529	0.00308	0.0488646	0.835	RP11-115J23.1
rs7928703	gwas	11	29080664	29080664	NA	T/G	G	T	T	NA	NA	intron_variant	Height	30595370	modern	ALL	0.1503	0-529	0.00088	0.583507	0.959	RP11-115J23.1
rs10835489	gwas	11	29159940	29159940	G	G/A	G	A	A	NA	NA	intergenic_variant	Heel bone mineral density	28869591	modern	ALL	0.5564	0-529	0.00239	0.291474	0.978	RP11-466I1.1
rs10835498	gwas	11	29258947	29258947	NA	G/A/T	G	A	A	NA	NA	intron_variant	Body mass index	31669095	modern	ALL	0.0127	0-529	0.0002	0.873374	0.945	RP11-466I1.1
rs2185601	gwas	11	29367560	29367560	A	G/A	G	A	A	NA	NA	intron_variant	Educational attainment (MTAG)	30038396	modern	ALL	0.3738	0-529	0.00146	0.387237	0.804	RP11-460B17.3
rs704614	gwas	11	29682698	29682698	T	C/T	T	C	T	NA	NA	intergenic_variant	Educational attainment (years of education)	30038396	modern	ALL	0.4896	0-529	0.00146	0.322396	0.948	HNRNPRP2
rs10835565	gwas	11	29783941	29783941	T	C/T	C	T	T	NA	NA	intron_variant	Neuroticism	29942085	modern	ALL	0.0163	0-529	0.00027	0.856717	0.947	CTD-3138F19.1
rs11031002	gwas	11	30215261	30215261	A	T/A	T	A	A	NA	NA	intergenic_variant	Heel bone mineral density; Sex hormone levels	26014426; 30048462	modern	ALL	0.3642	0-529	0.00186	0.393402	0.901	RP4-562D20.2
rs11031005	gwas	11	30226356	30226356	NA	T/C	T	C	C	NA	NA	intergenic_variant	Age at menopause; Menarche (age at onset); Polycystic ovary syndrome; Sex hormone levels	26014426; 27182965; 30566500; 30595370	modern	ALL	0.6003	0-529	0.0022	0.273202	0.922	FSHB
rs11031006	gwas	11	30226528	30226528	A	G/A	G	A	A	NA	NA	intergenic_variant	Heavy menstrual bleeding; Length of menstrual cycle; Luteinizing hormone levels in polycystic ovary syndrome; Menarche (age at onset); Menopause (age at onset); Polycystic ovary syndrome; Spontaneous dizygotic twinning; Uterine fibroids	26284813; 26414677; 26416764; 27132594; 30202859; 30595370; 31649266	modern	ALL	0.3891	0-529	0.00168	0.377692	0.911	FSHB
rs35229181	gwas	11	30241698	30241698	A	A/G	A	G	G	NA	NA	intergenic_variant	Urate levels	31578528	modern	ALL	0.3432	0-529	0.00137	0.407392	0.976	FSHB
rs74485684	gwas	11	30242287	30242287	T	T/C	T	C	C	NA	NA	intergenic_variant	Endometriosis	28537267	modern	ALL	0.293	0-529	0.00137	0.44397	0.942	FSHB
rs1782508	gwas	11	30243795	30243795	NA	C/G/T	G	C	C	NA	NA	intergenic_variant	Body mass index	31669095	modern	ALL	0.2056	0-529	0.00093	0.521361	0.977	FSHB
rs7927974	gwas	11	30351223	30351223	NA	A/G	A	G	G	NA	NA	5_prime_UTR_variant	Systolic blood pressure	30595370	modern	ALL	0.022	0-529	0.00029	0.833854	0.973	ARL14EP
rs1765139	gwas	11	30353725	30353725	T	T/C	T	C	C	NA	NA	intron_variant	Body mass index	30239722	modern	ALL	0.1495	0-529	0.00088	0.58451	0.979	ARL14EP
rs74331022	gwas	11	30372818	30372818	NA	C/T	C	T	T	NA	NA	intergenic_variant	Heel bone mineral density	30595370; 30598549	modern	ALL	0.0067	0-529	-0.0002	0.907844	0.967	ARL14EP
rs621421	gwas	11	30405914	30405914	C	T/C	T	C	C	NA	NA	downstream_gene_variant	Chronotype; Morning person	30696823	modern	ALL	0.8365	0-529	0.0019	0.195857	0.946	MPPED2
rs2065418	gwas	11	30422068	30422068	T	T/G	T	G	G	NA	NA	intron_variant	Body mass index	30239722	modern	ALL	0.3789	0-529	0.00134	0.384018	0.939	MPPED2
rs7941828	gwas	11	30430331	30430331	T	C/T	C	T	T	NA	NA	intron_variant	Spherical equivalent or myopia (age of diagnosis)	29808027	modern	ALL	0.3966	0-529	0.00151	0.373134	0.937	MPPED2
rs7942037	gwas	11	30430332	30430332	NA	G/A/C	C	G	C	NA	NA	intron_variant	Body mass index; Predicted visceral adipose tissue	30595370; 31501611; 31669095	modern	ALL	0.9829	0-529	-0.00195	0.160894	0.943	MPPED2
rs13642	gwas	11	30432220	30432220	A	A/T	T	A	T	NA	NA	3_prime_UTR_variant	Waist-hip ratio	30239722	modern	ALL	0.5633	0-529	-0.00151	0.288502	0.939	MPPED2
rs704660	gwas	11	30447998	30447998	NA	C/T	T	C	T	NA	NA	intron_variant	Adventurousness; Height	30595370; 30643258	modern	ALL	0.2036	0-529	-0.00112	0.523394	0.946	MPPED2 / RP4-710M3.2
rs11031122	gwas	11	30547438	30547438	C	T/C	T	C	C	NA	NA	intron_variant	Migraine	27322543	modern	ALL	2.854	0-529	0.00388	0.0168878	0.947	MPPED2
rs490445	gwas	11	30565144	30565144	C	C/G/T	G	C	C	NA	NA	intron_variant	Medication use (diuretics)	31015401	modern	ALL	0.3659	0-529	-0.00117	0.3923	0.948	MPPED2
rs294381	gwas	11	30608453	30608453	T	T/C	C	T	T	NA	NA	intron_variant	Automobile speeding propensity	30643258	modern	ALL	0.0199	0-529	0.00029	0.841872	0.83	RP5-1024C24.1
rs10767869	gwas	11	30650649	30650649	A	T/A/C	A	T	A	NA	NA	intron_variant	Adventurousness	30643258	modern	ALL	0.4717	0-529	-0.00146	0.331405	0.956	RP5-1024C24.1
rs10835696	gwas	11	30667403	30667403	A	A/G	A	G	G	NA	NA	intergenic_variant	General risk tolerance (MTAG)	30643258	modern	ALL	0.1348	0-529	0.00073	0.6036	0.952	RP5-1024C24.1
rs963837	gwas	11	30749090	30749090	T	T/C	T	C	C	NA	NA	intergenic_variant	Blood urea nitrogen levels; Chronic kidney disease; Creatinine levels; Estimated glomerular filtration rate; Estimated glomerular filtration rate in diabetes; Estimated glomerular filtration rate in non-diabetics; Glomerular filtration rate; Glomerular filtration rate (creatinine); Renal function-related traits (eGRFcrea); Renal function-related traits (sCR); Serum uric acid levels; Urate levels	22797727; 26831199; 27588450; 29403010; 30604766; 30993211; 31015462; 31152163; 31451708; 31578528	modern	ALL	0.6839	0-529	0.00178	0.24219	0.789	RP5-1024C24.1
rs601676	gwas	11	30756879	30756879	A	A/G	A	G	G	NA	NA	intergenic_variant	General risk tolerance (MTAG)	30643258	modern	ALL	0.9429	0-529	0.00227	0.169676	0.941	DCDC1
rs10767873	gwas	11	30768678	30768678	C	C/T	C	T	T	NA	NA	intergenic_variant	Red blood cell count; Renal function-related traits (BUN)	22797727; 30595370	modern	ALL	0.5245	0-529	0.00154	0.305738	0.873	DCDC1
rs11031191	gwas	11	30774280	30774280	T	G/C/T	G	T	T	NA	NA	intergenic_variant	Osteoarthritis	30664745	modern	ALL	0.4483	0-529	0.00146	0.343695	0.905	DCDC1
rs795230	gwas	11	30774525	30774525	T	C/T	T	C	T	NA	NA	intergenic_variant	Educational attainment (MTAG); Educational attainment (years of education)	30038396	modern	ALL	0.0395	0-529	0.00042	0.778657	0.927	DCDC1
rs662735	gwas	11	30903442	30903442	A	T/A/G	A	T	T	NA	NA	intron_variant	Hematocrit; Hemoglobin concentration	27863252	modern	ALL	2.1961	0-529	0.00483	0.0361037	0.741	DCDC1
rs273573	gwas	11	30910991	30910991	A	A/C	C	A	A	NA	NA	intron_variant	Total body bone mineral density	29304378	modern	ALL	1.9893	0-529	0.00305	0.0460818	0.979	DCDC1
rs163879	gwas	11	30951674	30951674	T	C/T	C	T	C	NA	NA	intron_variant	Lumbar spine bone mineral density	22504420	modern	ALL	0.3526	0-529	-0.00127	0.401042	0.973	DCDC1
rs919045	gwas	11	31111810	31111810	T	T/C	T	C	C	NA	NA	intron_variant	Diastolic blood pressure	30224653	modern	ALL	1.2408	0-529	0.00212	0.115185	0.97	DCDC1
rs11602582	gwas	11	31285284	31285284	A	G/A	G	A	A	NA	NA	intron_variant	Optic disc size	31809533	modern	ALL	0.0292	0-529	0.00098	0.809043	0.723	DCDC1
rs2761589	gwas	11	31311429	31311429	C	C/A/G/T	G	C	C	NA	NA	intron_variant	Urinary sodium excretion	31409800	modern	ALL	0.4991	0-529	0.00156	0.317746	0.984	DCDC1
rs10128753	gwas	11	31335424	31335424	A	C/A	C	A	A	NA	NA	intron_variant	Cigarettes smoked per day (MTAG)	30643251	modern	ALL	1.3071	0-529	0.00225	0.105911	0.983	DCDC1 / RP1-296L11.1
rs6484504	gwas	11	31424823	31424823	T	T/C	C	T	T	NA	NA	intron_variant	Estimated glomerular filtration rate; Height; Red blood cell count	27863252; 30595370; 31152163	modern	ALL	0.8713	0-529	0.00217	0.18681	0.926	DNAJC24
rs1223117	gwas	11	31472758	31472758	T	C/T	C	T	T	NA	NA	intron_variant	Optic disc area	31798171	modern	ALL	0.2464	0-529	-0.00103	0.482681	0.977	IMMP1L
rs7482884	gwas	11	31683485	31683485	A	A/C/T	A	T	A	NA	NA	intron_variant	Optic disc size	31809533	modern	ALL	0.2725	0-529	0.00107	0.460368	0.985	ELP4 / Z83001.1
rs3026401	gwas	11	31807524	31807524	T	C/T	T	C	C	T	benign	3_prime_UTR_variant	Body mass index; Irritable mood; Worry	28892062; 29500382; 29942085	modern	ALL	0.0432	0-529	-0.00066	0.768805	0.88	PAX6
rs1506	gwas	11	31810298	31810298	A	T/A/G	A	T	T	A	benign	3_prime_UTR_variant	Life satisfaction; Positive affect	30643256	modern	ALL	0.6816	0-529	-0.00195	0.242984	0.897	PAX6
rs2071754	gwas	11	31812582	31812582	C	C/G/T	C	T	C	NA	NA	non_coding_transcript_exon_variant	Depressive symptoms; General factor of neuroticism; Neuroticism	30595370; 30643256; 30867560; 32231276	modern	ALL	3.3346	0-529	0.00476	0.00980932	0.899	PAX6
rs3026389	gwas	11	31813529	31813529	C	C/G	G	C	C	NA	NA	intron_variant	Feeling worry; Neurociticism	29500382	modern	ALL	0.5956	0-529	-0.00186	0.275088	0.896	PAX6
rs7936522	gwas	11	31839182	31839182	C	C/G/T	C	G	G	NA	NA	intron_variant	General factor of neuroticism	30867560	modern	ALL	0	0-529	5e-05	1	0.93	PAX6 / RCN1
rs1806153	gwas	11	31850105	31850105	T	G/T	T	G	T	NA	NA	intron_variant	Autism and major depressive disorder (MTAG); Depression; Depressive symptoms; Depressive symptoms (MTAG); Neuroticism; Neuroticism (MTAG); Well-being spectrum (multivariate analysis); anorexia nervosa, attention-deficit/hyperactivity disorder, autism spectrum disorder, bipolar disorder, major depression, obsessive-compulsive disorder, schizophrenia, or Tourette syndrome (pleiotropy)	29255261; 29292387; 29700475; 29942085; 30643256; 30804558; 31835028	modern	ALL	0.1817	0-529	0.00107	0.546624	0.88	RCN1
rs682572	gwas	11	31922680	31922680	T	C/T	T	C	C	NA	NA	intron_variant	Core binding factor acute myeloid leukemia	27903959	modern	ALL	1.8024	0-529	0.00259	0.057613	0.938	RCN1
rs2057178	gwas	11	32364187	32364187	NA	G/A	G	A	A	NA	NA	intron_variant	Tuberculosis	22306650; 24057671	modern	ALL	0.0783	0-529	0.00098	0.692306	0.944	RP1-65P5.1
rs11031731	gwas	11	32365430	32365430	A	G/A	G	A	A	NA	NA	upstream_gene_variant	Uterine fibroids	30194396	modern	ALL	0.0705	0-529	0.00073	0.707289	0.932	RP1-65P5.1
rs10835889	gwas	11	32370380	32370380	A	G/A	G	A	A	NA	NA	intergenic_variant	Uterine fibroids	31249589	modern	ALL	0.1722	0-529	0.00117	0.5573	0.904	RP1-65P5.1
rs11031736	gwas	11	32371754	32371754	NA	G/A/C	G	A	A	NA	NA	intergenic_variant	Lung function (FVC)	30595370	modern	ALL	0.5739	0-529	0.00527	0.28401	0.733	RP1-65P5.1
rs12574749	gwas	11	32405355	32405355	C	C/A	A	C	A	NA	NA	downstream_gene_variant	Offspring birth weight	31043758	modern	ALL	0.0055	0-529	-0.0002	0.91647	0.976	WT1
rs5030317	gwas	11	32410337	32410337	C	C/G	G	C	C	G	benign	3_prime_UTR_variant	Birth weight	31043758	modern	ALL	0.8838	0-529	0.00215	0.183679	0.972	WT1
rs3809060	gwas	11	32458807	32458807	G	G/T	T	G	G	NA	NA	intron_variant	Cardiovascular disease; Inguinal hernia	26686553; 30595370	modern	ALL	0.0001	0-529	-5e-05	0.988717	0.969	WT1-AS
rs10835920	gwas	11	32489664	32489664	T	C/T	T	C	C	NA	NA	intergenic_variant	Endometrial cancer	30093612	modern	ALL	0.1409	0-529	0.00073	0.595524	0.962	WT1-AS
rs7483826	gwas	11	32527238	32527238	G	A/C/G	G	A	A	NA	NA	intergenic_variant	Medication use (agents acting on the renin-angiotensin system)	31015401	modern	ALL	0.1753	0-529	-0.00088	0.553774	0.908	WT1-AS
rs10734411	gwas	11	32541784	32541784	NA	G/A	A	G	G	NA	NA	intergenic_variant	Age at menopause; Menopause (age at onset)	26414677; 30595370	modern	ALL	0.0029	0-529	0.00012	0.939294	0.916	WT1-AS
rs62618693	gwas	11	32956492	32956492	T	C/A/T	C	T	T	NA	NA	missense_variant	Smoking initiation (ever regular vs never regular); Smoking initiation (ever regular vs never regular) (MTAG)	30643251	modern	ALL	0.665	0-529	0.00605	0.248805	0.778	QSER1
rs72904932	gwas	11	33136067	33136067	NA	T/A/C	T	C	C	NA	NA	intron_variant	Heel bone mineral density	30048462; 30595370	modern	ALL	0.4377	0-529	0.00547	0.349465	0.937	CSTF3
rs112072415	gwas	11	33183043	33183043	NA	T/A/C/G	T	A	A	NA	NA	5_prime_UTR_variant	Height	30595370	modern	ALL	0.1976	0-529	0.00225	0.529579	0.853	CSTF3
rs4756121	gwas	11	33204159	33204159	C	G/A/C	C	G	G	NA	NA	intron_variant	Alcohol consumption (drinks per week)	30679032	modern	ALL	0.0228	0-529	0.00032	0.830905	0.984	CSTF3-AS1
rs2753411	gwas	11	33405001	33405001	A	A/G/T	A	T	T	NA	NA	regulatory_region_variant	Vertical cup-disc ratio (adjusted for vertical disc diameter); Vertical cup-disc ratio (multi-trait analysis)	31959993	modern	ALL	0.144	0-529	-0.00083	0.591505	0.849	RP1-130L23.1
rs12792396	gwas	11	33417110	33417110	G	G/A/C/T	G	A	A	NA	NA	intergenic_variant	Blood protein levels	30072576	modern	ALL	0.048	0-529	-0.00044	0.756684	0.841	RP1-130L23.1
rs2273121	gwas	11	33757770	33757770	A	G/A	G	A	A	NA	NA	intron_variant	Blood protein levels	29875488	modern	ALL	3.0657	0-529	0.00427	0.0132802	0.952	CD59
rs11032362	gwas	11	33759092	33759092	A	G/A	G	A	A	NA	NA	upstream_gene_variant	Chronotype; Morning person; Morningness	30595370; 30696823; 30804565	modern	ALL	2.8981	0-529	0.00791	0.0160608	0.718	CD59
rs2273799	gwas	11	33913568	33913568	C	T/C	T	C	C	NA	NA	5_prime_UTR_variant	Mean corpuscular hemoglobin; Mean corpuscular volume; Red blood cell count	27863252; 30595370	modern	ALL	0.5319	0-529	0.00156	0.30235	0.751	LMO2
rs3758641	gwas	11	33914463	33914463	NA	G/A	G	A	A	NA	NA	upstream_gene_variant	Mean corpuscular hemoglobin	30595370	modern	ALL	0.1723	0-529	0.00093	0.557186	0.742	LMO2
rs3847598	control	11	33966695	33966695	NA	C/A	A	C	C	NA	NA	intergenic_variant	NA	NA	modern	ALL	0.1904	0-529	0.001	0.537175	0.68	LMO2
rs11032462	control	11	33972549	33972549	NA	T/C	C	T	C	NA	NA	intergenic_variant	NA	NA	modern	ALL	0.0604	0-529	-0.00083	0.728168	0.906	LMO2
rs111722422	control	11	33972846	33972846	NA	G/A	G	A	A	NA	NA	intergenic_variant	NA	NA	modern	ALL	0.061	0-529	0.00088	0.726875	0.891	LMO2
rs713310	control	11	33976218	33976218	NA	T/C	C	T	T	NA	NA	intergenic_variant	NA	NA	modern	ALL	3.9485	0-529	0.00376	0.00495169	0.901	LMO2
rs6484681	control	11	33977407	33977407	NA	T/A/C/G	T	C	T	NA	NA	regulatory_region_variant	NA	NA	modern	ALL	0.5914	0-529	-0.00146	0.276787	0.896	LMO2
rs2421454	control	11	33978740	33978740	NA	T/C	C	T	T	NA	NA	regulatory_region_variant	NA	NA	modern	ALL	0.2484	0-529	0.00105	0.48091	0.906	LMO2
rs2901432	control	11	33978855	33978855	NA	C/G/T	C	T	C	NA	NA	regulatory_region_variant	NA	NA	modern	ALL	0.7509	0-529	-0.0019	0.220395	0.907	LMO2
rs10836134	control	11	33981672	33981672	NA	T/C	C	T	T	NA	NA	regulatory_region_variant	NA	NA	modern	ALL	2.1266	0-529	0.00286	0.0391764	0.906	LMO2
rs2176611	control	11	33982853	33982853	NA	C/G/T	C	T	C	NA	NA	regulatory_region_variant	NA	NA	modern	ALL	0.5661	0-529	-0.00144	0.287307	0.907	LMO2
rs10836137	control	11	33996241	33996241	NA	A/C/T	T	A	A	NA	NA	intergenic_variant	NA	NA	modern	ALL	0.3049	0-529	0.00137	0.434863	0.668	CAPRIN1
rs10836138	control	11	33996495	33996495	NA	C/T	T	C	C	NA	NA	regulatory_region_variant	NA	NA	modern	ALL	1.2311	0-529	0.00269	0.116615	0.757	CAPRIN1
rs10836139	control	11	34000018	34000018	NA	G/A	G	A	A	NA	NA	regulatory_region_variant	NA	NA	modern	ALL	1.0371	0-529	0.00269	0.149808	0.618	CAPRIN1
rs116696604	control	11	34003007	34003007	NA	T/A	T	A	A	NA	NA	regulatory_region_variant	NA	NA	modern	ALL	0.1131	0-529	0.00205	0.634356	0.693	CAPRIN1
rs10768040	control	11	34004165	34004165	NA	G/A/C	C	G	G	NA	NA	regulatory_region_variant	NA	NA	modern	ALL	1.8163	0-529	0.00366	0.0566582	0.694	CAPRIN1
rs11032471	control	11	34006522	34006522	NA	G/A	G	A	A	NA	NA	regulatory_region_variant	NA	NA	modern	ALL	1.3846	0-529	0.00251	0.0960942	0.77	CAPRIN1
rs4417238	control	11	34009236	34009236	NA	C/T	T	C	C	NA	NA	intergenic_variant	NA	NA	modern	ALL	0.5509	0-529	0.00137	0.293871	0.726	CAPRIN1
rs12421249	control	11	34010734	34010734	NA	A/C/G	A	G	G	NA	NA	intergenic_variant	NA	NA	modern	ALL	1.9683	0-529	0.00308	0.0472462	0.877	CAPRIN1
rs12418479	control	11	34010832	34010832	NA	C/T	T	C	T	NA	NA	intergenic_variant	NA	NA	modern	ALL	0.8434	0-529	-0.00178	0.194023	0.89	CAPRIN1
rs12421153	control	11	34013772	34013772	NA	T/C	T	C	C	NA	NA	intergenic_variant	NA	NA	modern	ALL	2.355	0-529	0.00374	0.0299877	0.908	CAPRIN1
rs7112270	control	11	34016016	34016016	NA	C/T	C	T	T	NA	NA	intergenic_variant	NA	NA	modern	ALL	1.4386	0-529	0.00273	0.0898421	0.913	CAPRIN1
rs7120707	control	11	34017956	34017956	NA	C/G/T	T	C	T	NA	NA	regulatory_region_variant	NA	NA	modern	ALL	0.3422	0-529	-0.00137	0.408076	0.917	CAPRIN1
rs10768066	gwas	11	34373974	34373974	C	C/T	T	C	T	NA	NA	intron_variant	Core binding factor acute myeloid leukemia	27903959	modern	ALL	0.4776	0-529	-0.00361	0.328399	0.961	ABTB2
rs7933285	gwas	11	34477125	34477125	C	C/T	C	T	T	NA	NA	intron_variant	Blood protein levels	30072576	modern	ALL	0.7719	0-529	0.002	0.214053	0.962	CAT
rs2284367	gwas	11	34484542	34484542	C	T/C	T	C	C	NA	NA	intron_variant	Blood protein levels	28240269	modern	ALL	0.195	0-529	-0.00103	0.532299	0.974	CAT
rs4756168	gwas	11	34764919	34764919	NA	C/A	C	A	A	NA	NA	downstream_gene_variant	Gamma glutamyl transferase levels	29403010	modern	ALL	0.0521	0-529	-0.00054	0.746847	0.957	RP4-743O11.1
rs12793173	gwas	11	34834204	34834204	C	T/C	T	C	C	NA	NA	intergenic_variant	Cystic fibrosis severity	21602797	modern	ALL	0	0-529	-2e-05	1	0.985	APIP
rs10768108	gwas	11	34999745	34999745	NA	C/G	C	G	G	NA	NA	intron_variant	Lung function (FEV1/FVC)	30595370	modern	ALL	1.4612	0-529	0.00286	0.0873578	0.954	PDHX
rs2785152	gwas	11	35070068	35070068	T	C/T	T	C	C	NA	NA	regulatory_region_variant	Uterine fibroids	30194396	modern	ALL	0.0252	0-529	0.00029	0.822369	0.85	PDHX
rs2732552	gwas	11	35084592	35084592	T	T/C	C	T	T	NA	NA	intergenic_variant	Uterine fibroids	31649266	modern	ALL	0.9478	0-529	0.00203	0.168572	0.936	PDHX
rs2785202	gwas	11	35084835	35084835	C	G/C	G	C	G	NA	NA	regulatory_region_variant	Uterine fibroids	31649266	modern	ALL	0.9578	0-529	-0.00203	0.166343	0.942	PDHX
rs2553772	gwas	11	35085453	35085453	T	T/C/G	T	G	T	NA	NA	regulatory_region_variant	Heel bone mineral density	30598549	modern	ALL	0.0186	0-529	-0.00032	0.847058	0.947	PDHX
rs2732549	gwas	11	35088399	35088399	T	G/A/C	A	G	G	NA	NA	regulatory_region_variant	Systemic lupus erythematosus	26502338	modern	ALL	2.6373	0-529	0.00308	0.0216388	0.948	PDHX
rs353592	gwas	11	35119482	35119482	T	A/G/T	G	A	A	NA	NA	intergenic_variant	Systemic lupus erythematosus	28714469	modern	ALL	1.9173	0-529	0.00286	0.050205	0.905	AL356215.1
rs736374	gwas	11	35266944	35266944	NA	G/A	G	A	A	NA	NA	regulatory_region_variant	Hypothyroidism	30595370	modern	ALL	1.3136	0-529	0.00227	0.105047	0.896	SLC1A2
rs1043101	gwas	11	35274829	35274829	G	A/G/T	A	G	G	NA	NA	3_prime_UTR_variant	Vitiligo	27723757	modern	ALL	0.9433	0-529	0.00181	0.169586	0.947	SLC1A2
rs10836366	gwas	11	35308988	35308988	NA	T/C	C	T	C	NA	NA	intron_variant	Lung function (FEV1/FVC)	30595370; 30804560	modern	ALL	0.8303	0-529	-0.00234	0.197522	0.976	SLC1A2
rs7129975	gwas	11	35483521	35483521	NA	A/C/T	C	A	A	NA	NA	intron_variant	Height	30595370	modern	ALL	0.8838	0-529	0.00205	0.183679	0.824	PAMR1
rs113306449	gwas	11	35981152	35981152	T	T/A/C	T	C	C	NA	NA	intron_variant	Total body bone mineral density	29304378	modern	ALL	0.0816	0-529	0.1	0.686227	0.614	LDLRAD3
rs111871104	gwas	11	36327794	36327794	NA	C/T	C	T	T	NA	NA	intron_variant	NA	NA	modern	ALL	1.2202	0-529	0.00225	0.118246	0.861	PRR5L
rs7127214	gwas	11	36343693	36343693	NA	C/G/T	C	G	G	NA	NA	intron_variant	Juvenile idiopathic arthritis (oligoarticular or rheumatoid factor-negative polyarticular)	23603761	modern	ALL	0.1506	0-529	0.00081	0.583131	0.929	PRR5L / RP11-514F3.4
rs7130870	gwas	11	36344202	36344202	C	C/T	C	T	T	NA	NA	intron_variant	Asthma; Respiratory diseases	30595370; 31619474; 32296059	modern	ALL	1.6153	0-529	0.00288	0.0722742	0.866	PRR5L / RP11-514F3.4
rs7108441	gwas	11	36351781	36351781	G	A/G	A	G	G	NA	NA	intron_variant	Asthma	31361310; 32296059	modern	ALL	1.6729	0-529	0.00288	0.0673767	0.835	PRR5L
rs7114403	gwas	11	36361607	36361607	A	T/A/G	T	A	T	NA	NA	intron_variant	Waist-to-hip ratio adjusted for BMI	30575882	modern	ALL	0.7225	0-529	-0.00227	0.229332	0.935	PRR5L
rs10836538	gwas	11	36365253	36365253	NA	G/T	G	T	T	NA	NA	intron_variant	Asthma; Asthma (childhood onset)	30929738; 31669095	modern	ALL	0.0001	0-529	2e-05	0.988717	0.927	PRR5L
rs10501149	gwas	11	36376021	36376021	G	G/A	G	A	A	NA	NA	intron_variant	Hay fever and/or eczema	31361310	modern	ALL	0.0915	0-529	-0.00061	0.668808	0.9	PRR5L
rs7925585	gwas	11	36386901	36386901	NA	A/G/T	A	G	G	NA	NA	intron_variant	Eczema	30595370	modern	ALL	2.1136	0-529	0.00291	0.039781	0.832	PRR5L
rs1365120	gwas	11	36438075	36438075	C	C/T	T	C	C	NA	NA	intron_variant	Multiple sclerosis	31604244	modern	ALL	0.0216	0-529	0.00059	0.835349	0.817	PRR5L
rs62621409	gwas	11	36458997	36458997	NA	A/G	A	G	G	NA	NA	missense_variant	Mean corpuscular hemoglobin; Red blood cell count; Waist-hip ratio; Waist-to-hip ratio adjusted for BMI	30595370; 31669095	modern	ALL	0.7014	0-529	0.00469	0.236255	0.841	PRR5L
rs10768225	control	11	36840849	36840849	NA	G/A	A	G	G	NA	NA	intergenic_variant	NA	NA	modern	ALL	0.1448	0-529	-0.00083	0.590477	0.971	CTD-2119L1.1
rs11033827	control	11	36847297	36847297	NA	C/A/T	C	T	T	NA	NA	intergenic_variant	NA	NA	modern	ALL	0.1257	0-529	0.00073	0.616091	0.968	CTD-2119L1.1
rs7930692	control	11	36852995	36852995	NA	A/G/T	A	G	G	NA	NA	intergenic_variant	NA	NA	modern	ALL	0.223	0-529	0.00098	0.504241	0.965	CTD-2119L1.1
rs1112377	control	11	36855833	36855833	NA	G/A/T	G	A	A	NA	NA	intergenic_variant	NA	NA	modern	ALL	0.0803	0-529	0.00054	0.688605	0.965	CTD-2119L1.1
rs72953118	control	11	36868707	36868707	NA	T/A/G	T	A	A	NA	NA	intergenic_variant	NA	NA	modern	ALL	0.3765	0-529	0.00205	0.385528	0.608	CTD-2119L1.1
rs4537727	control	11	36911260	36911260	NA	T/C	T	C	C	NA	NA	intergenic_variant	NA	NA	modern	ALL	2.5889	0-529	0.00308	0.0228773	0.929	CTD-2119L1.1
rs7931607	control	11	36911274	36911274	NA	G/A	G	A	A	NA	NA	intergenic_variant	NA	NA	modern	ALL	0.9726	0-529	0.0021	0.163105	0.927	CTD-2119L1.1
rs79644119	control	11	36922660	36922660	NA	G/C/T	G	C	C	NA	NA	intergenic_variant	NA	NA	modern	ALL	0.9805	0-529	0.00474	0.161406	0.68	CTD-2119L1.1
rs11603780	control	11	36943085	36943085	NA	A/G	G	A	A	NA	NA	intergenic_variant	NA	NA	modern	ALL	0.058	0-529	0.00137	0.733414	0.875	CTD-2119L1.1
rs1512362	control	11	37049973	37049973	NA	G/A/T	G	A	A	NA	NA	intergenic_variant	NA	NA	modern	ALL	0.49	0-529	0.00139	0.322199	0.95	CTD-2119L1.1
rs1512361	control	11	37050063	37050063	NA	G/C	G	C	C	NA	NA	intergenic_variant	NA	NA	modern	ALL	1.6078	0-529	0.00259	0.0729394	0.957	CTD-2119L1.1
rs10501167	control	11	37050687	37050687	NA	A/T	A	T	T	NA	NA	intergenic_variant	NA	NA	modern	ALL	2.0844	0-529	0.00334	0.041175	0.955	CTD-2119L1.1
rs71482001	control	11	37051461	37051461	NA	T/G	T	G	G	NA	NA	intergenic_variant	NA	NA	modern	ALL	1.5425	0-529	0.00266	0.0790173	0.954	CTD-2119L1.1
rs12789083	control	11	37053596	37053596	NA	A/T	T	A	T	NA	NA	intergenic_variant	NA	NA	modern	ALL	0.2661	0-529	-0.00103	0.465683	0.955	CTD-2119L1.1
rs10836670	control	11	37056349	37056349	NA	G/A/C	A	G	G	NA	NA	intergenic_variant	NA	NA	modern	ALL	0	0-529	-2e-05	1	0.948	CTD-2119L1.1
rs10836671	control	11	37056381	37056381	NA	A/C	A	C	C	NA	NA	intergenic_variant	NA	NA	modern	ALL	0.2954	0-529	0.00117	0.44211	0.954	CTD-2119L1.1
rs2035332	control	11	37071950	37071950	NA	A/G/T	A	G	A	NA	NA	intergenic_variant	NA	NA	modern	ALL	0.5418	0-529	-0.00215	0.297894	0.944	CTD-2119L1.1
rs11033913	control	11	37072634	37072634	NA	T/G	T	G	G	NA	NA	intergenic_variant	NA	NA	modern	ALL	0.2438	0-529	0.001	0.485	0.94	CTD-2119L1.1
rs2422457	control	11	37076684	37076684	NA	A/C	A	C	C	NA	NA	intergenic_variant	NA	NA	modern	ALL	2.5314	0-529	0.00317	0.0244447	0.932	CTD-2119L1.1
rs78257444	control	11	37078301	37078301	NA	A/G	A	G	G	NA	NA	intergenic_variant	NA	NA	modern	ALL	0.0063	0-529	0.00039	0.910625	0.811	CTD-2119L1.1
rs2127731	control	11	37079491	37079491	NA	T/C	T	C	C	NA	NA	intergenic_variant	NA	NA	modern	ALL	0.2519	0-529	-0.00112	0.477835	0.915	CTD-2119L1.1
rs71482002	control	11	37079830	37079830	NA	G/A	G	A	A	NA	NA	intergenic_variant	NA	NA	modern	ALL	1.2075	0-529	0.00225	0.120178	0.923	CTD-2119L1.1
rs333784	control	11	37080376	37080376	NA	T/A/C/G	C	T	T	NA	NA	intergenic_variant	NA	NA	modern	ALL	0.8333	0-529	0.00186	0.196715	0.906	CTD-2119L1.1
rs1398278	control	11	37099098	37099098	NA	G/A	G	A	A	NA	NA	intergenic_variant	NA	NA	modern	ALL	0.3495	0-529	-0.00134	0.40312	0.912	CTD-2119L1.1
rs964364	control	11	37100741	37100741	NA	A/C	A	C	C	NA	NA	intergenic_variant	NA	NA	modern	ALL	0.1702	0-529	0.00093	0.559598	0.898	CTD-2119L1.1
rs12289536	control	11	37100764	37100764	NA	G/A	G	A	A	NA	NA	intergenic_variant	NA	NA	modern	ALL	3.8124	0-529	0.00391	0.00575711	0.921	CTD-2119L1.1
rs2137344	control	11	37103420	37103420	NA	A/G	G	A	A	NA	NA	intergenic_variant	NA	NA	modern	ALL	1.5988	0-529	0.00264	0.0737464	0.912	CTD-2119L1.1
rs12419543	control	11	37104323	37104323	NA	A/T	A	T	T	NA	NA	intergenic_variant	NA	NA	modern	ALL	3.9959	0-529	0.00417	0.00469897	0.926	CTD-2119L1.1
rs1996027	control	11	37104352	37104352	NA	T/A/G	A	T	T	NA	NA	intergenic_variant	NA	NA	modern	ALL	1.7916	0-529	0.00273	0.0583666	0.913	CTD-2119L1.1
rs11033931	control	11	37106860	37106860	NA	C/T	C	T	T	NA	NA	intergenic_variant	NA	NA	modern	ALL	2.9688	0-529	0.00349	0.0148212	0.922	CTD-2119L1.1
rs1512370	control	11	37108330	37108330	NA	G/A	A	G	G	NA	NA	intergenic_variant	NA	NA	modern	ALL	4.0188	0-529	0.0042	0.00458162	0.905	CTD-2119L1.1
rs1512371	control	11	37108723	37108723	NA	G/A	A	G	G	NA	NA	intergenic_variant	NA	NA	modern	ALL	0.2489	0-529	0.00098	0.480468	0.903	CTD-2119L1.1
rs1512372	control	11	37109186	37109186	NA	G/A	G	A	A	NA	NA	intergenic_variant	NA	NA	modern	ALL	1.1106	0-529	0.00254	0.136127	0.787	CTD-2119L1.1
rs1512373	control	11	37109206	37109206	NA	A/G	G	A	G	NA	NA	intergenic_variant	NA	NA	modern	ALL	0.3497	0-529	0.00132	0.402985	0.905	CTD-2119L1.1
