## Supplementary Tables for "The Selection Landscape and Genetic Legacy of Ancient Eurasians" (part 3 of 3)

### Sheet: ST4 (continued)
Supplementary Table 4. - Modern CLUES
rs179801	control	11	37110535	37110535	NA	T/C	C	T	T	NA	NA	regulatory_region_variant	NA	NA	modern	ALL	1.7124	0-529	0.00256	0.064224	0.897	CTD-2119L1.1
rs1512369	control	11	37115656	37115656	NA	T/C	T	C	C	NA	NA	intergenic_variant	NA	NA	modern	ALL	1.1688	0-529	0.00229	0.126284	0.785	CTD-2119L1.1
rs1512368	control	11	37115843	37115843	NA	C/T	T	C	T	NA	NA	intergenic_variant	NA	NA	modern	ALL	0.4682	0-529	-0.00137	0.333205	0.788	CTD-2119L1.1
rs1512367	control	11	37115865	37115865	NA	T/A/C	T	A	A	NA	NA	intergenic_variant	NA	NA	modern	ALL	2.9366	0-529	0.00366	0.0153731	0.774	CTD-2119L1.1
rs334970	control	11	37117826	37117826	NA	T/G	G	T	T	NA	NA	intergenic_variant	NA	NA	modern	ALL	1.1159	0-529	0.00435	0.135196	0.812	CTD-2119L1.1
rs12419571	control	11	37118265	37118265	NA	T/A/C	T	C	C	NA	NA	intergenic_variant	NA	NA	modern	ALL	1.0801	0-529	0.00222	0.141626	0.822	CTD-2119L1.1
rs1467109	control	11	37120631	37120631	NA	G/A	A	G	G	NA	NA	intergenic_variant	NA	NA	modern	ALL	1.0507	0-529	0.00356	0.147164	0.823	CTD-2119L1.1
rs11033936	control	11	37121061	37121061	NA	G/A/C	G	C	C	NA	NA	intergenic_variant	NA	NA	modern	ALL	0.3299	0-529	0.00132	0.416631	0.821	CTD-2119L1.1
rs11033940	control	11	37123125	37123125	NA	G/C	G	C	C	NA	NA	intergenic_variant	NA	NA	modern	ALL	0.0001	0-529	-0.0001	0.988717	0.846	CTD-2119L1.1
rs7104989	control	11	37123642	37123642	NA	A/G	A	G	G	NA	NA	intergenic_variant	NA	NA	modern	ALL	0.5034	0-529	0.00142	0.315671	0.863	CTD-2119L1.1
rs4755464	control	11	37127435	37127435	NA	T/C	T	C	C	NA	NA	intergenic_variant	NA	NA	modern	ALL	0.5796	0-529	0.00176	0.281632	0.865	CTD-2119L1.1
rs7942075	control	11	37131985	37131985	NA	G/A/C	G	A	A	NA	NA	intergenic_variant	NA	NA	modern	ALL	0.6241	0-529	0.00161	0.263897	0.866	CTD-2119L1.1
rs996977	control	11	37132254	37132254	NA	C/A/G	C	G	G	NA	NA	intergenic_variant	NA	NA	modern	ALL	0.5576	0-529	0.00154	0.290954	0.872	CTD-2119L1.1
rs7949752	control	11	37234705	37234705	NA	G/A	A	G	G	NA	NA	intergenic_variant	NA	NA	modern	ALL	0.0005	0-529	5e-05	0.974773	0.877	SNORA31
rs1471315	control	11	37251134	37251134	NA	G/T	T	G	G	NA	NA	intergenic_variant	NA	NA	modern	ALL	1.0963	0-529	0.00198	0.138675	0.944	SNORA31
rs10836710	control	11	37256074	37256074	NA	T/G	T	G	G	NA	NA	intergenic_variant	NA	NA	modern	ALL	1.2797	0-529	0.00371	0.10964	0.737	SNORA31
rs7121161	control	11	37257783	37257783	NA	G/A	G	A	A	NA	NA	intergenic_variant	NA	NA	modern	ALL	1.2262	0-529	0.05957	0.117345	0.686	SNORA31
rs59455043	control	11	37259549	37259549	NA	C/T	C	T	T	NA	NA	intergenic_variant	NA	NA	modern	ALL	0.7976	0-529	0.00203	0.206585	0.933	SNORA31
rs11034041	control	11	37260948	37260948	NA	C/T	C	T	T	NA	NA	intergenic_variant	NA	NA	modern	ALL	1.2161	0-529	0.00361	0.118866	0.89	SNORA31
rs998067	control	11	37283197	37283197	NA	A/G/T	G	A	A	NA	NA	intergenic_variant	NA	NA	modern	ALL	1.8105	0-529	0.00278	0.0570546	0.968	SNORA31
rs6484915	control	11	37283532	37283532	NA	G/A/C/T	T	G	T	NA	NA	intergenic_variant	NA	NA	modern	ALL	0.2793	0-529	0.00105	0.454825	0.974	SNORA31
rs7926431	control	11	37283760	37283760	NA	A/C	A	C	C	NA	NA	intergenic_variant	NA	NA	modern	ALL	0.2091	0-529	-0.00088	0.517837	0.976	SNORA31
rs12146502	control	11	37284570	37284570	NA	A/G	A	G	G	NA	NA	intergenic_variant	NA	NA	modern	ALL	0.349	0-529	0.00181	0.403457	0.972	SNORA31
rs4756384	control	11	37288558	37288558	NA	G/A	A	G	G	NA	NA	intergenic_variant	NA	NA	modern	ALL	0.0595	0-529	0.00046	0.730122	0.981	SNORA31
rs10836716	control	11	37290486	37290486	NA	T/A/C	C	T	T	NA	NA	intergenic_variant	NA	NA	modern	ALL	0.145	0-529	0.00076	0.590221	0.978	SNORA31
rs10836717	control	11	37290508	37290508	NA	G/A/T	G	T	G	NA	NA	intergenic_variant	NA	NA	modern	ALL	0.2031	0-529	-0.0009	0.523905	0.979	SNORA31
rs1949703	control	11	37291017	37291017	NA	T/A/C	C	T	T	NA	NA	intergenic_variant	NA	NA	modern	ALL	1.3733	0-529	0.00227	0.0974615	0.963	SNORA31
rs1522671	control	11	37291130	37291130	NA	C/G	C	G	G	NA	NA	intergenic_variant	NA	NA	modern	ALL	0.7237	0-529	0.00166	0.228946	0.978	SNORA31
rs2422484	control	11	37292163	37292163	NA	G/A/C	A	G	G	NA	NA	intergenic_variant	NA	NA	modern	ALL	0.087	0-529	0.00059	0.676581	0.979	SNORA31
rs7941179	control	11	37292443	37292443	NA	G/A	G	A	G	NA	NA	intergenic_variant	NA	NA	modern	ALL	0.0101	0-529	-0.0002	0.88698	0.978	SNORA31
rs2860726	control	11	37293047	37293047	NA	G/A/C	G	A	G	NA	NA	intergenic_variant	NA	NA	modern	ALL	0.3368	0-529	-0.0011	0.411799	0.976	SNORA31
rs10768258	control	11	37294233	37294233	NA	A/G	G	A	A	NA	NA	intergenic_variant	NA	NA	modern	ALL	0.2536	0-529	0.00095	0.476353	0.977	SNORA31
rs7939960	control	11	37295731	37295731	NA	T/C	T	C	T	NA	NA	intergenic_variant	NA	NA	modern	ALL	0.0694	0-529	-0.00054	0.709477	0.978	SNORA31
rs1916066	control	11	37297557	37297557	NA	A/G	G	A	A	NA	NA	intergenic_variant	NA	NA	modern	ALL	0.6908	0-529	0.00173	0.239829	0.969	SNORA31
rs4756388	control	11	37303201	37303201	NA	C/T	C	T	C	NA	NA	intergenic_variant	NA	NA	modern	ALL	0.0608	0-529	-0.00046	0.727306	0.977	SNORA31
rs76387832	control	11	37306245	37306245	NA	G/A	G	A	A	NA	NA	intergenic_variant	NA	NA	modern	ALL	0.5978	0-529	0.00322	0.274203	0.68	SNORA31
rs7927846	control	11	37306300	37306300	NA	G/A	G	A	A	NA	NA	intergenic_variant	NA	NA	modern	ALL	1.024	0-529	0.00193	0.152406	0.944	SNORA31
rs7112197	control	11	37313439	37313439	NA	A/G	G	A	A	NA	NA	intergenic_variant	NA	NA	modern	ALL	0.5932	0-529	0.00156	0.276057	0.958	SNORA31
rs61882406	control	11	37319917	37319917	NA	A/C/G	A	G	G	NA	NA	intergenic_variant	NA	NA	modern	ALL	2.007	0-529	0.00286	0.045124	0.941	SNORA31
rs76056847	control	11	37332171	37332171	NA	C/A/T	C	A	A	NA	NA	intergenic_variant	NA	NA	modern	ALL	0.9432	0-529	0.00762	0.169609	0.559	SNORA31
rs7948167	control	11	37334478	37334478	NA	G/A	A	G	G	NA	NA	intergenic_variant	NA	NA	modern	ALL	0.8353	0-529	0.00166	0.196178	0.929	SNORA31
rs2860794	control	11	37334722	37334722	NA	A/G	A	G	G	NA	NA	intergenic_variant	NA	NA	modern	ALL	0.4685	0-529	0.00144	0.333051	0.925	SNORA31
rs144146243	control	11	37351742	37351742	NA	T/G	T	G	G	NA	NA	intergenic_variant	NA	NA	modern	ALL	0.366	0-529	0.00977	0.392236	0.794	SNORA31
rs1822933	control	11	37396461	37396461	NA	A/G	A	G	G	NA	NA	intergenic_variant	NA	NA	modern	ALL	1.8696	0-529	0.00286	0.0531499	0.938	SNORA31
rs9633877	control	11	37410114	37410114	NA	A/G	G	A	A	NA	NA	intergenic_variant	NA	NA	modern	ALL	0.001	0-529	5e-05	0.964329	0.949	SNORA31
rs12788165	control	11	37456819	37456819	NA	G/A	G	A	A	NA	NA	intergenic_variant	NA	NA	modern	ALL	1.5952	0-529	0.03496	0.0740719	0.624	SNORA31
rs11034149	control	11	37462289	37462289	NA	C/T	C	T	T	NA	NA	intergenic_variant	NA	NA	modern	ALL	0.3516	0-529	-0.00229	0.401711	0.899	SNORA31
rs17662253	control	11	37465143	37465143	NA	C/T	C	T	T	NA	NA	intergenic_variant	NA	NA	modern	ALL	0.2539	0-529	0.00103	0.476093	0.951	SNORA31
rs2053669	control	11	37476792	37476792	NA	C/A	C	A	A	NA	NA	intergenic_variant	NA	NA	modern	ALL	0.1146	0-529	-0.00068	0.632118	0.955	SNORA31
rs12804931	control	11	37483961	37483961	NA	T/C	T	C	C	NA	NA	intergenic_variant	NA	NA	modern	ALL	2.3486	0-529	0.05283	0.0302118	0.795	SNORA31
rs1115007	control	11	37484041	37484041	NA	T/C	C	T	T	NA	NA	intergenic_variant	NA	NA	modern	ALL	0.303	0-529	0.001	0.436298	0.938	SNORA31
rs2121013	control	11	37484305	37484305	NA	A/G/T	A	T	A	NA	NA	intergenic_variant	NA	NA	modern	ALL	0.4352	0-529	-0.00137	0.350845	0.949	SNORA31
rs2166283	control	11	37484940	37484940	NA	G/A/T	A	G	G	NA	NA	intergenic_variant	NA	NA	modern	ALL	0.0435	0-529	0.00046	0.768026	0.946	SNORA31
rs11034155	control	11	37485153	37485153	NA	C/A	C	A	C	NA	NA	intergenic_variant	NA	NA	modern	ALL	0.008	0-529	-0.00017	0.899343	0.946	SNORA31
rs10836745	control	11	37501843	37501843	NA	C/A/T	C	T	C	NA	NA	intergenic_variant	NA	NA	modern	ALL	0.2949	0-529	-0.00132	0.442496	0.912	SNORA31
rs61091846	control	11	37507973	37507973	NA	A/G	A	G	G	NA	NA	intergenic_variant	NA	NA	modern	ALL	0.7535	0-529	0.00264	0.219597	0.806	SNORA31
rs11034171	control	11	37509065	37509065	NA	A/G	A	G	G	NA	NA	intergenic_variant	NA	NA	modern	ALL	0.5464	0-529	0.00146	0.295852	0.823	SNORA31
rs1545344	control	11	37528194	37528194	NA	T/C	T	C	C	NA	NA	regulatory_region_variant	NA	NA	modern	ALL	0.7336	0-529	0.0022	0.225788	0.95	SNORA31
rs11034184	control	11	37536523	37536523	NA	C/A/T	T	C	T	NA	NA	intergenic_variant	NA	NA	modern	ALL	1.2698	0-529	-0.00313	0.111023	0.956	SNORA31
rs11034189	control	11	37538000	37538000	NA	C/T	T	C	T	NA	NA	intergenic_variant	NA	NA	modern	ALL	1.4566	0-529	-0.00337	0.0878574	0.959	SNORA31
rs11493519	control	11	37538142	37538142	NA	T/G	G	T	G	NA	NA	intergenic_variant	NA	NA	modern	ALL	0.9726	0-529	-0.00269	0.163105	0.968	SNORA31
rs11512242	control	11	37538490	37538490	NA	A/G	G	A	G	NA	NA	intergenic_variant	NA	NA	modern	ALL	1.2607	0-529	-0.00327	0.112311	0.966	SNORA31
rs12366076	control	11	37545441	37545441	NA	A/T	T	A	T	NA	NA	intergenic_variant	NA	NA	modern	ALL	1.2853	0-529	-0.00386	0.108866	0.971	SNORA31
rs12363206	control	11	37545971	37545971	NA	C/A	C	A	A	NA	NA	intergenic_variant	NA	NA	modern	ALL	1.6219	0-529	0.00366	0.0716942	0.971	SNORA31
rs12362633	control	11	37549513	37549513	NA	C/T	T	C	T	NA	NA	intergenic_variant	NA	NA	modern	ALL	1.3844	0-529	-0.003	0.0961182	0.967	SNORA31
rs1599511	control	11	37549663	37549663	NA	G/C	C	G	C	NA	NA	intergenic_variant	NA	NA	modern	ALL	0.8373	0-529	0.00171	0.195644	0.946	SNORA31
rs11034196	control	11	37551488	37551488	NA	T/A/C	T	A	A	NA	NA	intergenic_variant	NA	NA	modern	ALL	2.3697	0-529	0.004	0.0294794	0.973	SNORA31
rs11034200	control	11	37554129	37554129	NA	T/C	T	C	C	NA	NA	intergenic_variant	NA	NA	modern	ALL	2.4274	0-529	0.0042	0.0275693	0.968	SNORA31
rs7108561	control	11	37555803	37555803	NA	G/A	G	A	A	NA	NA	intergenic_variant	NA	NA	modern	ALL	0.6419	0-529	-0.00208	0.257194	0.936	SNORA31
rs12295892	control	11	37556350	37556350	NA	A/G	A	G	G	NA	NA	intergenic_variant	NA	NA	modern	ALL	0.2156	0-529	-0.00127	0.511401	0.969	SNORA31
rs77657355	control	11	37561279	37561279	NA	T/C	T	C	C	NA	NA	intergenic_variant	NA	NA	modern	ALL	0.0695	0-529	0.00176	0.709277	0.949	SNORA31
rs7936811	control	11	37562191	37562191	NA	C/T	T	C	T	NA	NA	intergenic_variant	NA	NA	modern	ALL	0.3792	0-529	0.00117	0.38383	0.968	SNORA31
rs1381439	control	11	37563838	37563838	NA	T/C	C	T	C	NA	NA	intergenic_variant	NA	NA	modern	ALL	0.5163	0-529	0.00156	0.309549	0.969	SNORA31
rs1381438	control	11	37564060	37564060	NA	A/G	A	G	G	NA	NA	intergenic_variant	NA	NA	modern	ALL	0.6508	0-529	-0.00203	0.253921	0.973	SNORA31
rs1381437	control	11	37564078	37564078	NA	G/A/T	G	T	T	NA	NA	intergenic_variant	NA	NA	modern	ALL	0.649	0-529	-0.0021	0.254579	0.974	SNORA31
rs1381436	control	11	37564292	37564292	NA	C/A/G	C	A	A	NA	NA	intergenic_variant	NA	NA	modern	ALL	0.893	0-529	-0.00237	0.181414	0.974	SNORA31
rs12278705	control	11	37565039	37565039	NA	T/G	T	G	G	NA	NA	intergenic_variant	NA	NA	modern	ALL	0.5316	0-529	0.00327	0.302486	0.958	SNORA31
rs12292002	control	11	37566982	37566982	NA	G/A	G	A	A	NA	NA	intergenic_variant	NA	NA	modern	ALL	0.9348	0-529	-0.00244	0.171521	0.965	SNORA31
rs59318062	control	11	37567220	37567220	NA	C/T	C	T	T	NA	NA	intergenic_variant	NA	NA	modern	ALL	0.5972	0-529	0.00332	0.274444	0.947	SNORA31
rs11034237	control	11	37584824	37584824	NA	A/G	A	G	G	NA	NA	intergenic_variant	NA	NA	modern	ALL	0.0682	0-529	0.00068	0.711886	0.978	SNORA31
rs6484934	control	11	37586402	37586402	NA	T/A/C	T	C	C	NA	NA	intergenic_variant	NA	NA	modern	ALL	0.6015	0-529	0.00217	0.272723	0.982	SNORA31
rs6484936	control	11	37586960	37586960	NA	G/A/C	G	A	A	NA	NA	intergenic_variant	NA	NA	modern	ALL	0.1249	0-529	0.00105	0.617216	0.982	SNORA31
rs1381425	control	11	37587516	37587516	NA	A/G	A	G	G	NA	NA	intergenic_variant	NA	NA	modern	ALL	0.1146	0-529	-0.00078	0.632118	0.985	SNORA31
rs7120892	control	11	37588777	37588777	NA	A/T	A	T	T	NA	NA	intergenic_variant	NA	NA	modern	ALL	0.0549	0-529	-0.00054	0.740372	0.986	SNORA31
rs10768274	control	11	37590795	37590795	NA	C/G	G	C	G	NA	NA	intergenic_variant	NA	NA	modern	ALL	0.4498	0-529	0.00144	0.342889	0.987	SNORA31
rs7932763	control	11	37591199	37591199	NA	A/G	A	G	G	NA	NA	intergenic_variant	NA	NA	modern	ALL	0	0-529	0	1	0.981	SNORA31
rs7932889	control	11	37591258	37591258	NA	C/T	T	C	T	NA	NA	intergenic_variant	NA	NA	modern	ALL	0.1981	0-529	0.001	0.529058	0.977	SNORA31
rs10742393	control	11	37594803	37594803	NA	A/G/T	A	G	G	NA	NA	intergenic_variant	NA	NA	modern	ALL	0.011	0-529	-0.00024	0.882087	0.984	SNORA31
rs140160365	control	11	37595424	37595424	NA	C/T	C	T	T	NA	NA	intergenic_variant	NA	NA	modern	ALL	0.1171	0-529	-0.00122	0.628427	0.969	SNORA31
rs7949573	control	11	37595608	37595608	NA	G/A	G	A	A	NA	NA	intergenic_variant	NA	NA	modern	ALL	0.0226	0-529	-0.00032	0.831637	0.983	SNORA31
rs10836763	control	11	37597951	37597951	NA	G/A	A	G	A	NA	NA	intergenic_variant	NA	NA	modern	ALL	0.2156	0-529	0.00103	0.511401	0.988	SNORA31
rs115621726	control	11	37604012	37604012	NA	T/C	T	C	C	NA	NA	intergenic_variant	NA	NA	modern	ALL	0.2139	0-529	0.04678	0.51307	0.941	SNORA31
rs10768278	control	11	37604304	37604304	NA	G/A/C/T	C	G	C	NA	NA	intergenic_variant	NA	NA	modern	ALL	0.0325	0-529	-0.00039	0.798761	0.988	SNORA31
rs79971982	control	11	37607653	37607653	NA	A/G/T	A	G	G	NA	NA	intergenic_variant	NA	NA	modern	ALL	0.0734	0-529	0.01357	0.701612	0.919	SNORA31
rs11034256	control	11	37610392	37610392	NA	C/T	T	C	T	NA	NA	intergenic_variant	NA	NA	modern	ALL	0.0883	0-529	0.00063	0.674312	0.982	SNORA31
rs111229532	control	11	37613414	37613414	NA	G/A/T	G	A	A	NA	NA	intergenic_variant	NA	NA	modern	ALL	0	0-529	0	1	0.964	SNORA31
rs10836788	control	11	37613604	37613604	NA	A/G	G	A	G	NA	NA	intergenic_variant	NA	NA	modern	ALL	0.2519	0-529	0.00107	0.477835	0.992	SNORA31
rs10768295	control	11	37616826	37616826	NA	G/A	G	A	A	NA	NA	intergenic_variant	NA	NA	modern	ALL	0.1541	0-529	-0.00088	0.578787	0.988	SNORA31
rs10768297	control	11	37617073	37617073	NA	G/A	G	A	A	NA	NA	intergenic_variant	NA	NA	modern	ALL	0.1456	0-529	-0.00088	0.589453	0.981	SNORA31
rs7101389	control	11	37624641	37624641	NA	A/G	G	A	G	NA	NA	intergenic_variant	NA	NA	modern	ALL	1.0395	0-529	0.002	0.149338	0.962	SNORA31
rs7101636	control	11	37624737	37624737	NA	C/T	C	T	T	NA	NA	intergenic_variant	NA	NA	modern	ALL	0.0072	0-529	-0.0002	0.904483	0.984	SNORA31
rs12418396	control	11	37626122	37626122	NA	A/G	A	G	G	NA	NA	intergenic_variant	NA	NA	modern	ALL	1.7942	0-529	0.00249	0.0581842	0.86	SNORA31
rs7930562	control	11	37631032	37631032	NA	A/G	G	A	G	NA	NA	intergenic_variant	NA	NA	modern	ALL	0.132	0-529	0.00076	0.607385	0.99	SNORA31
rs4528301	control	11	37631526	37631526	NA	G/A	G	A	A	NA	NA	intergenic_variant	NA	NA	modern	ALL	0.5429	0-529	0.00195	0.297404	0.981	SNORA31
rs10836812	control	11	37631718	37631718	NA	A/T	T	A	T	NA	NA	intergenic_variant	NA	NA	modern	ALL	0.0286	0-529	-0.00039	0.810977	0.994	SNORA31
rs12271676	control	11	37636512	37636512	NA	T/C	C	T	C	NA	NA	intergenic_variant	NA	NA	modern	ALL	0.2184	0-529	0.00195	0.508671	0.981	SNORA31
rs930997	control	11	37643125	37643125	NA	A/G/T	A	G	G	NA	NA	intergenic_variant	NA	NA	modern	ALL	0.734	0-529	0.0021	0.225662	0.985	SNORA31
rs11034293	control	11	37643771	37643771	NA	C/A	A	C	A	NA	NA	intergenic_variant	NA	NA	modern	ALL	0.0019	0-529	-0.0001	0.950846	0.989	SNORA31
rs11034294	control	11	37644035	37644035	NA	G/A	G	A	A	NA	NA	intergenic_variant	NA	NA	modern	ALL	0.0327	0-529	-0.00054	0.798156	0.971	SNORA31
rs1563985	control	11	37646003	37646003	NA	C/T	T	C	T	NA	NA	intergenic_variant	NA	NA	modern	ALL	0.0665	0-529	0.00059	0.715342	0.984	SNORA31
rs7941343	control	11	37646024	37646024	NA	G/A	G	A	A	NA	NA	intergenic_variant	NA	NA	modern	ALL	1.5609	0-529	0.00337	0.0772514	0.972	SNORA31
rs7928008	control	11	37646170	37646170	NA	T/A	T	A	A	NA	NA	intergenic_variant	NA	NA	modern	ALL	0.9014	0-529	0.00244	0.179374	0.988	SNORA31
rs1563983	control	11	37646279	37646279	NA	A/G	G	A	G	NA	NA	intergenic_variant	NA	NA	modern	ALL	0.0779	0-529	0.00078	0.693053	0.984	SNORA31
rs7926752	control	11	37658327	37658327	NA	T/G	G	T	G	NA	NA	intergenic_variant	NA	NA	modern	ALL	0.0609	0-529	0.00059	0.72709	0.986	SNORA31
rs1599507	control	11	37659312	37659312	NA	A/G	A	G	G	NA	NA	intergenic_variant	NA	NA	modern	ALL	0.2199	0-529	-0.00107	0.507219	0.984	SNORA31
rs115539543	control	11	37664432	37664432	NA	A/T	A	T	T	NA	NA	intergenic_variant	NA	NA	modern	ALL	0.1123	0-529	0.01836	0.635557	0.893	SNORA31
rs1381441	control	11	37666281	37666281	NA	A/C/T	A	C	C	NA	NA	intergenic_variant	NA	NA	modern	ALL	1.2362	0-529	0.00291	0.115861	0.976	SNORA31
rs767289	control	11	37667462	37667462	NA	A/G/T	G	A	G	NA	NA	intergenic_variant	NA	NA	modern	ALL	0.5731	0-529	0.00161	0.284346	0.954	SNORA31
rs10836863	control	11	37799107	37799107	NA	C/G	C	G	G	NA	NA	intergenic_variant	NA	NA	modern	ALL	0.4383	0-529	0.00156	0.349135	0.946	RPL7AP56
rs292726	control	11	37807834	37807834	NA	A/G	A	G	A	NA	NA	regulatory_region_variant	NA	NA	modern	ALL	0.5389	0-529	0.00154	0.29919	0.943	RPL7AP56
rs7105500	control	11	37808319	37808319	NA	C/G	C	G	G	NA	NA	intergenic_variant	NA	NA	modern	ALL	0.6782	0-529	0.0019	0.244162	0.947	RPL7AP56
rs1356047	control	11	37808675	37808675	NA	G/T	G	T	G	NA	NA	intergenic_variant	NA	NA	modern	ALL	0.2149	0-529	0.00098	0.512087	0.946	RPL7AP56
rs11034426	control	11	37822584	37822584	NA	T/C	T	C	C	NA	NA	intergenic_variant	NA	NA	modern	ALL	0.5705	0-529	0.00151	0.285441	0.803	RPL7AP56
rs292751	control	11	37825931	37825931	NA	T/C	T	C	C	NA	NA	intergenic_variant	NA	NA	modern	ALL	1.0415	0-529	0.00303	0.148947	0.948	RPL7AP56
rs292758	control	11	37838625	37838625	NA	A/T	A	T	T	NA	NA	intergenic_variant	NA	NA	modern	ALL	0.2399	0-529	0.00137	0.488513	0.947	RPL7AP56
rs77943261	control	11	37851545	37851545	NA	C/A/T	C	A	A	NA	NA	intergenic_variant	NA	NA	modern	ALL	0.9669	0-529	0.00396	0.164343	0.924	RPL7AP56
rs78725960	control	11	37852366	37852366	NA	G/A	G	A	A	NA	NA	intergenic_variant	NA	NA	modern	ALL	0.0799	0-529	0.00093	0.689341	0.956	RPL7AP56
rs16930685	control	11	37870981	37870981	NA	T/C	T	C	C	NA	NA	intergenic_variant	NA	NA	modern	ALL	0.1235	0-529	-0.00098	0.619195	0.968	RP11-159D8.1
rs12278412	control	11	37874353	37874353	NA	G/A	A	G	A	NA	NA	intergenic_variant	NA	NA	modern	ALL	0.0527	0-529	0.00068	0.745443	0.947	RP11-159D8.1
rs12283468	control	11	37882332	37882332	NA	G/C	G	C	C	NA	NA	intergenic_variant	NA	NA	modern	ALL	1.3842	0-529	-0.00703	0.0961422	0.965	RP11-159D8.1
rs74737566	control	11	37896274	37896274	NA	A/G	A	G	G	NA	NA	intergenic_variant	NA	NA	modern	ALL	0.9428	0-529	-0.00605	0.169699	0.975	RP11-159D8.1
rs11034471	control	11	37900169	37900169	NA	C/G	C	G	G	NA	NA	intergenic_variant	NA	NA	modern	ALL	0.1915	0-529	0.00195	0.536002	0.966	RP11-159D8.1
rs10836925	control	11	38026365	38026365	NA	T/C	C	T	C	NA	NA	intergenic_variant	NA	NA	modern	ALL	0.2366	0-529	0.00112	0.491519	0.979	RP11-159D8.1
rs11034557	control	11	38028001	38028001	NA	A/G	A	G	G	NA	NA	intergenic_variant	NA	NA	modern	ALL	0.3893	0-529	-0.00146	0.37757	0.976	RP11-159D8.1
rs12361290	control	11	38028386	38028386	NA	T/C	C	T	C	NA	NA	intergenic_variant	NA	NA	modern	ALL	0.4847	0-529	0.00161	0.32483	0.974	RP11-159D8.1
rs35315667	control	11	38028639	38028639	NA	T/A/C	T	A	A	NA	NA	intergenic_variant	NA	NA	modern	ALL	0.133	0-529	-0.00083	0.606028	0.967	RP11-159D8.1
rs821049	control	11	38039952	38039952	NA	A/G	G	A	G	NA	NA	intergenic_variant	NA	NA	modern	ALL	0.4501	0-529	0.0022	0.342728	0.983	RP11-159D8.1
rs821029	control	11	38055129	38055129	NA	A/G	A	G	G	NA	NA	intergenic_variant	NA	NA	modern	ALL	0.2379	0-529	-0.00156	0.490331	0.98	RP11-159D8.1
rs821041	control	11	38060391	38060391	NA	A/G	A	G	G	NA	NA	intergenic_variant	NA	NA	modern	ALL	0.5492	0-529	-0.00225	0.294618	0.982	RP11-159D8.1
rs1383125	control	11	38069447	38069447	NA	C/T	C	T	T	NA	NA	intergenic_variant	NA	NA	modern	ALL	0.6844	0-529	-0.00259	0.242018	0.972	RP11-159D8.1
rs12803087	control	11	38069602	38069602	NA	G/A	G	A	A	NA	NA	intergenic_variant	NA	NA	modern	ALL	0.7812	0-529	0.00239	0.211314	0.768	RP11-159D8.1
rs117614183	control	11	38071166	38071166	NA	G/A	G	A	A	NA	NA	regulatory_region_variant	NA	NA	modern	ALL	0.8894	0-529	0.01768	0.182297	0.843	RP11-159D8.1
rs12277231	control	11	38074496	38074496	NA	C/G/T	C	T	T	NA	NA	intergenic_variant	NA	NA	modern	ALL	0.1089	0-529	-0.00107	0.640721	0.97	RP11-159D8.1
rs11034580	control	11	38097003	38097003	NA	G/A	G	A	A	NA	NA	intergenic_variant	NA	NA	modern	ALL	1.2762	0-529	0.00234	0.110127	0.812	RP11-159D8.1
rs73447683	control	11	38098609	38098609	NA	G/A	G	A	A	NA	NA	intergenic_variant	NA	NA	modern	ALL	0.2498	0-529	0.1	0.479676	0.508	RP11-159D8.1
rs113773856	control	11	38137372	38137372	NA	G/A	G	A	A	NA	NA	intergenic_variant	NA	NA	modern	ALL	0.2444	0-529	0.1	0.484463	0.562	RP11-436H16.1
rs12294200	control	11	38157414	38157414	NA	A/T	T	A	T	NA	NA	intergenic_variant	NA	NA	modern	ALL	1.2555	0-529	0.00366	0.113054	0.983	RP11-436H16.1
rs2061640	gwas	11	38208126	38208126	NA	G/A	A	G	G	NA	NA	intergenic_variant	Adolescent idiopathic scoliosis	30019117	modern	ALL	1.4603	0-529	-0.00566	0.0874553	0.93	RP11-436H16.1
rs2085970	control	11	38291744	38291744	NA	G/A	G	A	A	NA	NA	intergenic_variant	NA	NA	modern	ALL	1.0941	0-529	0.00208	0.139072	0.819	RP11-436H16.1
rs7124861	control	11	38300102	38300102	NA	C/G/T	G	C	G	NA	NA	intergenic_variant	NA	NA	modern	ALL	1.4086	0-529	0.00469	0.093259	0.965	RP11-436H16.1
rs11826389	control	11	38309914	38309914	NA	C/T	C	T	T	NA	NA	intergenic_variant	NA	NA	modern	ALL	1.1432	0-529	-0.0082	0.130512	0.611	RP11-436H16.1
rs180761334	control	11	38312064	38312064	NA	G/A	G	A	A	NA	NA	intergenic_variant	NA	NA	modern	ALL	0.2981	0-529	0.00811	0.440032	0.669	RP11-436H16.1
rs61877660	control	11	38312872	38312872	NA	C/T	C	T	T	NA	NA	intergenic_variant	NA	NA	modern	ALL	0.5485	0-529	0.00142	0.294925	0.818	RP11-436H16.1
rs2126428	control	11	38316164	38316164	NA	C/T	C	T	C	NA	NA	intergenic_variant	NA	NA	modern	ALL	2.6509	0-529	0.00698	0.0213034	0.948	RP11-436H16.1
rs11034683	control	11	38335788	38335788	NA	A/C/T	A	T	T	NA	NA	intergenic_variant	NA	NA	modern	ALL	0.239	0-529	-0.00264	0.48933	0.933	RP11-436H16.1
rs185566711	control	11	38350540	38350540	NA	A/G	A	G	G	NA	NA	intergenic_variant	NA	NA	modern	ALL	0.2443	0-529	0.1	0.484552	0.614	RP11-436H16.1
rs1946684	control	11	38354909	38354909	NA	C/A/T	C	A	C	NA	NA	intergenic_variant	NA	NA	modern	ALL	0.6941	0-529	0.00293	0.238709	0.949	RP11-436H16.1
rs7945882	control	11	38360065	38360065	NA	C/G	C	G	G	NA	NA	intergenic_variant	NA	NA	modern	ALL	2.7486	0-529	0.00313	0.0190469	0.783	RP11-436H16.1
rs763692	control	11	38361929	38361929	NA	A/G	G	A	A	NA	NA	intergenic_variant	NA	NA	modern	ALL	0.0634	0-529	-0.00107	0.721773	0.902	RP11-436H16.1
rs16931659	control	11	38364210	38364210	NA	A/G	A	G	G	NA	NA	intergenic_variant	NA	NA	modern	ALL	0.1128	0-529	-0.00195	0.634806	0.952	RP11-436H16.1
rs7102907	control	11	38392206	38392206	NA	G/A	G	A	A	NA	NA	intergenic_variant	NA	NA	modern	ALL	0.1827	0-529	-0.00195	0.545522	0.92	RP11-63D14.1
rs72956961	control	11	38399358	38399358	NA	A/G	A	G	G	NA	NA	intergenic_variant	NA	NA	modern	ALL	0.2165	0-529	-0.0021	0.510521	0.968	RP11-63D14.1
rs2164254	control	11	38423885	38423885	NA	C/T	T	C	C	NA	NA	intergenic_variant	NA	NA	modern	ALL	0.2343	0-529	0.00146	0.493632	0.959	RP11-63D14.1
rs190464544	control	11	38428065	38428065	NA	T/C	T	C	C	NA	NA	intergenic_variant	NA	NA	modern	ALL	0.2452	0-529	0.1	0.483749	0.761	RP11-63D14.1
rs1435150	control	11	38429606	38429606	NA	G/A	A	G	G	NA	NA	intergenic_variant	NA	NA	modern	ALL	0.589	0-529	-0.0021	0.277764	0.96	RP11-63D14.1
rs11034720	control	11	38440383	38440383	NA	T/A/C	T	C	C	NA	NA	intergenic_variant	NA	NA	modern	ALL	1.9697	0-529	0.00269	0.0471676	0.985	RP11-63D14.1
rs10836970	control	11	38446004	38446004	NA	C/T	C	T	T	NA	NA	intergenic_variant	NA	NA	modern	ALL	0.0854	0-529	0.00107	0.679402	0.94	RP11-63D14.1
rs10836971	control	11	38450140	38450140	NA	C/A	C	A	A	NA	NA	intergenic_variant	NA	NA	modern	ALL	0	0-529	0	1	0.98	RP11-63D14.1
rs4756439	control	11	38452427	38452427	NA	T/C	T	C	T	NA	NA	intergenic_variant	NA	NA	modern	ALL	0.0183	0-529	0.00044	0.848282	0.913	RP11-63D14.1
rs965774	control	11	38572454	38572454	NA	C/T	C	T	T	NA	NA	intergenic_variant	NA	NA	modern	ALL	0.1002	0-529	0.00061	0.654398	0.974	RP11-63D14.1
rs7946409	control	11	38573340	38573340	NA	G/C/T	G	C	C	NA	NA	intergenic_variant	NA	NA	modern	ALL	0.0164	0-529	0.00034	0.856283	0.975	RP11-63D14.1
rs4756447	control	11	38573617	38573617	NA	G/C/T	G	C	C	NA	NA	intergenic_variant	NA	NA	modern	ALL	0.0627	0-529	0.00046	0.72325	0.977	RP11-63D14.1
rs10768396	control	11	38573671	38573671	NA	G/T	G	T	T	NA	NA	intergenic_variant	NA	NA	modern	ALL	0.08	0-529	0.00054	0.689157	0.976	RP11-63D14.1
rs12146633	control	11	38577939	38577939	NA	T/A	T	A	A	NA	NA	intergenic_variant	NA	NA	modern	ALL	0.9036	0-529	0.00181	0.178844	0.983	RP11-63D14.1
rs11034850	control	11	38579613	38579613	NA	T/C	T	C	C	NA	NA	intergenic_variant	NA	NA	modern	ALL	0.8846	0-529	0.00195	0.183481	0.979	RP11-63D14.1
rs78389720	control	11	38581007	38581007	NA	T/C	T	C	C	NA	NA	intergenic_variant	NA	NA	modern	ALL	0.1578	0-529	0.00215	0.574264	0.782	RP11-277K23.1
rs2035367	control	11	38581903	38581903	NA	C/A	C	A	A	NA	NA	intergenic_variant	NA	NA	modern	ALL	0.0058	0-529	0.00015	0.914231	0.975	RP11-277K23.1
rs10837009	control	11	38582847	38582847	NA	C/A/T	A	C	A	NA	NA	intergenic_variant	NA	NA	modern	ALL	0.5947	0-529	-0.00156	0.275451	0.979	RP11-277K23.1
rs10837011	control	11	38586444	38586444	NA	A/G	A	G	G	NA	NA	intergenic_variant	NA	NA	modern	ALL	0.0263	0-529	-0.00029	0.818599	0.974	RP11-277K23.1
rs78794125	control	11	38757006	38757006	NA	T/C	T	C	C	NA	NA	intergenic_variant	NA	NA	modern	ALL	0.1195	0-529	0.00566	0.624929	0.975	RP11-64I17.1
rs11034944	control	11	38764208	38764208	NA	T/A	T	A	A	NA	NA	intergenic_variant	NA	NA	modern	ALL	2.9679	0-529	0.00342	0.0148363	0.909	RP11-64I17.1
rs75231934	control	11	38794712	38794712	NA	C/G	C	G	G	NA	NA	intergenic_variant	NA	NA	modern	ALL	0.3034	0-529	0.01416	0.435995	0.974	RP11-64I17.1
rs2655389	control	11	38804214	38804214	NA	A/C	A	C	A	NA	NA	intergenic_variant	NA	NA	modern	ALL	0.3105	0-529	-0.00105	0.430676	0.927	RP11-64I17.1
rs10837043	control	11	38807431	38807431	NA	T/G	T	G	G	NA	NA	intergenic_variant	NA	NA	modern	ALL	3.2793	0-529	0.00356	0.0104378	0.943	RP11-64I17.1
rs2901919	control	11	38810924	38810924	NA	C/A/G/T	C	A	A	NA	NA	intergenic_variant	NA	NA	modern	ALL	1.6813	0-529	0.00247	0.0666927	0.954	RP11-64I17.1
rs7114799	control	11	38813463	38813463	NA	A/T	A	T	T	NA	NA	regulatory_region_variant	NA	NA	modern	ALL	4.8585	0-529	0.00439	0.00182571	0.957	RP11-64I17.1
rs2068461	control	11	38831942	38831942	NA	C/T	C	T	T	NA	NA	intergenic_variant	NA	NA	modern	ALL	0.395	0-529	0.0012	0.3741	0.957	RP11-64I17.1
rs1913056	control	11	38837048	38837048	NA	T/A/C	T	C	C	NA	NA	intergenic_variant	NA	NA	modern	ALL	1.3804	0-529	0.00232	0.0965999	0.963	RP11-64I17.1
rs10837052	control	11	38839841	38839841	NA	T/C/G	T	C	C	NA	NA	intergenic_variant	NA	NA	modern	ALL	1.1292	0-529	0.00203	0.132891	0.969	RP11-64I17.1
rs11606540	control	11	38843968	38843968	NA	T/C	T	C	C	NA	NA	intergenic_variant	NA	NA	modern	ALL	1.063	0-529	0.0043	0.144818	0.662	RP11-64I17.1
rs10837057	control	11	38846539	38846539	NA	A/G	A	G	G	NA	NA	regulatory_region_variant	NA	NA	modern	ALL	2.4177	0-529	0.00298	0.0278812	0.968	RP11-64I17.1
rs12420467	control	11	38847344	38847344	NA	T/C	T	C	C	NA	NA	intergenic_variant	NA	NA	modern	ALL	0.0226	0-529	0.00039	0.831637	0.738	RP11-64I17.1
rs7101751	control	11	38870347	38870347	NA	G/A/T	G	A	G	NA	NA	intergenic_variant	NA	NA	modern	ALL	0.633	0-529	-0.00151	0.260518	0.962	RP11-64I17.1
rs12365013	control	11	38873463	38873463	NA	T/C	T	C	C	NA	NA	intergenic_variant	NA	NA	modern	ALL	1.9457	0-529	0.00266	0.048534	0.819	RP11-64I17.1
rs7936997	control	11	38873842	38873842	NA	A/T	A	T	A	NA	NA	intergenic_variant	NA	NA	modern	ALL	0.3693	0-529	-0.00127	0.39011	0.956	RP11-64I17.1
rs2175596	control	11	38874531	38874531	NA	A/T	T	A	T	NA	NA	intergenic_variant	NA	NA	modern	ALL	0.1411	0-529	-0.00076	0.595263	0.928	RP11-64I17.1
rs68102122	control	11	38886854	38886854	NA	G/T	G	T	T	NA	NA	intergenic_variant	NA	NA	modern	ALL	1.4438	0-529	0.00967	0.0892638	0.58	RP11-64I17.1
rs11034981	control	11	38902406	38902406	NA	T/A	T	A	A	NA	NA	intergenic_variant	NA	NA	modern	ALL	0.6019	0-529	0.00654	0.272564	0.881	RP11-64I17.1
rs16932572	control	11	38908087	38908087	NA	A/G	A	G	G	NA	NA	intergenic_variant	NA	NA	modern	ALL	1.0152	0-529	0.03965	0.15418	0.714	RP11-64I17.1
rs7122369	control	11	38915575	38915575	NA	G/A	G	A	G	NA	NA	intergenic_variant	NA	NA	modern	ALL	0.0129	0-529	-0.00024	0.87239	0.959	RP11-64I17.1
rs11605619	control	11	38916274	38916274	NA	G/A/C	G	A	A	NA	NA	intergenic_variant	NA	NA	modern	ALL	0.8398	0-529	0.00181	0.194978	0.749	RP11-64I17.1
rs1648785	control	11	38922244	38922244	NA	C/T	C	T	T	NA	NA	regulatory_region_variant	NA	NA	modern	ALL	0.2923	0-529	0.00105	0.444515	0.974	RP11-64I17.1
rs1706979	control	11	38922321	38922321	NA	G/A/T	G	T	T	NA	NA	regulatory_region_variant	NA	NA	modern	ALL	0.1133	0-529	0.00068	0.634056	0.976	RP11-64I17.1
rs10837068	control	11	38934476	38934476	NA	G/A	G	A	A	NA	NA	intergenic_variant	NA	NA	modern	ALL	0.3166	0-529	0.00112	0.426184	0.976	RP11-64I17.1
rs4402274	control	11	38937970	38937970	NA	C/T	C	T	T	NA	NA	intergenic_variant	NA	NA	modern	ALL	2.8997	0-529	0.00356	0.0160316	0.978	RP11-64I17.1
rs1648766	control	11	38944774	38944774	NA	G/A	G	A	G	NA	NA	intergenic_variant	NA	NA	modern	ALL	0.3995	0-529	-0.00127	0.371393	0.979	RP11-313M3.1
rs10768436	control	11	38952669	38952669	NA	G/T	G	T	T	NA	NA	intergenic_variant	NA	NA	modern	ALL	0.5278	0-529	0.00142	0.304221	0.983	RP11-313M3.1
rs10837070	control	11	38955738	38955738	NA	G/C/T	G	C	G	NA	NA	intergenic_variant	NA	NA	modern	ALL	0.4494	0-529	-0.00166	0.343104	0.965	RP11-313M3.1
rs10837071	control	11	38956083	38956083	NA	C/T	C	T	T	NA	NA	intergenic_variant	NA	NA	modern	ALL	0.5574	0-529	0.00146	0.291041	0.98	RP11-313M3.1
rs10501210	control	11	38957468	38957468	NA	A/G	A	G	G	NA	NA	intergenic_variant	NA	NA	modern	ALL	0.2431	0-529	0.1	0.485627	0.957	RP11-313M3.1
rs10837083	control	11	38988266	38988266	NA	G/A	G	A	A	NA	NA	intergenic_variant	NA	NA	modern	ALL	0.3197	0-529	0.00115	0.423928	0.971	RP11-313M3.1
rs7932749	control	11	38990514	38990514	NA	A/G	A	G	G	NA	NA	intergenic_variant	NA	NA	modern	ALL	0.5799	0-529	0.00166	0.281507	0.962	RP11-313M3.1
rs35352975	control	11	38996737	38996737	NA	G/A	G	A	A	NA	NA	intergenic_variant	NA	NA	modern	ALL	0.3493	0-529	0.00127	0.403255	0.957	RP11-313M3.1
rs7936255	control	11	38998451	38998451	NA	A/G	A	G	A	NA	NA	intergenic_variant	NA	NA	modern	ALL	0.0021	0-529	-0.0001	0.948327	0.921	RP11-313M3.1
rs7927231	control	11	38998930	38998930	NA	C/T	C	T	T	NA	NA	intergenic_variant	NA	NA	modern	ALL	0.0931	0-529	0.00068	0.666098	0.881	RP11-313M3.1
rs10837087	control	11	39004386	39004386	NA	T/A/G	T	G	G	NA	NA	intergenic_variant	NA	NA	modern	ALL	0.489	0-529	-0.00156	0.322693	0.918	RP11-313M3.1
rs1593594	control	11	39004817	39004817	NA	G/C	G	C	G	NA	NA	intergenic_variant	NA	NA	modern	ALL	0.0115	0-529	-0.00024	0.879457	0.917	RP11-313M3.1
rs11035034	control	11	39008611	39008611	NA	G/T	G	T	T	NA	NA	intergenic_variant	NA	NA	modern	ALL	1.9691	0-529	0.00566	0.0472013	0.738	RP11-313M3.1
rs10837092	control	11	39013113	39013113	NA	T/A	T	A	A	NA	NA	intergenic_variant	NA	NA	modern	ALL	0.1658	0-529	-0.00078	0.564718	0.938	RP11-313M3.1
rs7120558	control	11	39015448	39015448	NA	A/G	A	G	G	NA	NA	intergenic_variant	NA	NA	modern	ALL	0.009	0-529	0.00027	0.893273	0.94	RP11-313M3.1
rs150227821	control	11	39016836	39016836	NA	A/G	A	G	G	NA	NA	intergenic_variant	NA	NA	modern	ALL	0.8557	0-529	0.1	0.190804	0.565	RP11-313M3.1
rs2162401	control	11	39018078	39018078	NA	A/G	A	G	A	NA	NA	intergenic_variant	NA	NA	modern	ALL	0.2583	0-529	0.00098	0.472296	0.934	RP11-313M3.1
rs16926339	control	11	39035654	39035654	NA	G/A	G	A	A	NA	NA	intergenic_variant	NA	NA	modern	ALL	0.0001	0-529	5e-05	0.988717	0.975	RP11-313M3.1
rs10837109	control	11	39079467	39079467	NA	C/A/T	C	T	C	NA	NA	intergenic_variant	NA	NA	modern	ALL	0.0651	0-529	0.00051	0.718225	0.966	RP11-313M3.1
rs4595514	control	11	39082339	39082339	NA	T/A	T	A	T	NA	NA	intergenic_variant	NA	NA	modern	ALL	0.0852	0-529	0.00061	0.679757	0.968	RP11-313M3.1
rs11035075	control	11	39101983	39101983	NA	T/G	T	G	G	NA	NA	intergenic_variant	NA	NA	modern	ALL	0.1936	0-529	0.001	0.533775	0.964	RP11-313M3.1
rs16932844	control	11	39109852	39109852	NA	T/C	T	C	C	NA	NA	intergenic_variant	NA	NA	modern	ALL	0.0174	0-529	0.00039	0.852015	0.994	RP11-313M3.1
rs16932859	control	11	39116538	39116538	NA	G/A	A	G	A	NA	NA	intergenic_variant	NA	NA	modern	ALL	0.0292	0-529	-0.00054	0.809043	0.973	RP11-313M3.1
rs35266052	control	11	39126376	39126376	NA	G/C	G	C	C	NA	NA	intergenic_variant	NA	NA	modern	ALL	0.0032	0-529	0.00015	0.936237	0.992	RP11-313M3.1
rs11035086	control	11	39128600	39128600	NA	T/C	T	C	C	NA	NA	intergenic_variant	NA	NA	modern	ALL	0.7121	0-529	0.00183	0.232713	0.958	RP11-313M3.1
rs61886062	control	11	39129285	39129285	NA	T/C	T	C	C	NA	NA	intergenic_variant	NA	NA	modern	ALL	0.0847	0-529	0.00088	0.680646	0.992	RP11-313M3.1
rs7937744	control	11	39131916	39131916	NA	C/A/T	A	C	A	NA	NA	intergenic_variant	NA	NA	modern	ALL	0.0492	0-529	0.00063	0.753758	0.99	RP11-313M3.1
rs12576661	control	11	39132494	39132494	NA	T/C	T	C	C	NA	NA	intergenic_variant	NA	NA	modern	ALL	0	0-529	0	1	0.989	RP11-313M3.1
rs111912910	control	11	39349387	39349387	NA	G/A	G	A	A	NA	NA	intergenic_variant	NA	NA	modern	ALL	0.1834	0-529	0.00225	0.544754	0.701	RNU6-99P
rs146605776	control	11	39509007	39509007	NA	T/C	T	C	C	NA	NA	intergenic_variant	NA	NA	modern	ALL	1.5391	0-529	0.1	0.0793483	0.637	RNU6-99P
rs10837166	control	11	39511470	39511470	NA	C/A/T	A	C	A	NA	NA	intergenic_variant	NA	NA	modern	ALL	0.2023	0-529	-0.00117	0.524723	0.96	RNU6-99P
rs4406806	control	11	39521069	39521069	NA	G/A	A	G	A	NA	NA	intergenic_variant	NA	NA	modern	ALL	0.0744	0-529	0.00068	0.699685	0.951	AC027806.1
rs7933968	control	11	39523867	39523867	NA	T/A/G	G	T	G	NA	NA	intergenic_variant	NA	NA	modern	ALL	0.1952	0-529	0.00107	0.532089	0.95	AC027806.1
rs6485112	control	11	39526978	39526978	NA	T/C	T	C	T	NA	NA	intergenic_variant	NA	NA	modern	ALL	0.0552	0-529	0.00059	0.739689	0.939	AC027806.1
rs7945733	control	11	39535726	39535726	NA	C/G	C	G	C	NA	NA	intergenic_variant	NA	NA	modern	ALL	0.0117	0-529	0.00022	0.878421	0.966	AC027806.1
rs61887010	control	11	39550554	39550554	NA	T/A	T	A	A	NA	NA	intergenic_variant	NA	NA	modern	ALL	0.3888	0-529	0.00142	0.377876	0.688	AC027806.1
rs7478824	control	11	39551283	39551283	NA	T/C	T	C	C	NA	NA	intergenic_variant	NA	NA	modern	ALL	0.6745	0-529	-0.00381	0.245453	0.967	AC027806.1
rs11529317	control	11	39551604	39551604	NA	G/C	G	C	G	NA	NA	intergenic_variant	NA	NA	modern	ALL	0.0174	0-529	-0.00027	0.852015	0.967	AC027806.1
rs7925533	control	11	39560516	39560516	NA	G/A	G	A	A	NA	NA	intergenic_variant	NA	NA	modern	ALL	1.2449	0-529	0.00566	0.114586	0.678	AC027806.1
rs7925278	control	11	39560557	39560557	NA	A/C	A	C	A	NA	NA	intergenic_variant	NA	NA	modern	ALL	0.0011	0-529	7e-05	0.96259	0.964	AC027806.1
rs4400776	control	11	39576081	39576081	NA	C/A	C	A	C	NA	NA	intergenic_variant	NA	NA	modern	ALL	0.1659	0-529	-0.00085	0.564601	0.967	AC027806.1
rs74649515	control	11	39580214	39580214	NA	C/T	C	T	T	NA	NA	intergenic_variant	NA	NA	modern	ALL	1.0127	0-529	0.00237	0.154688	0.956	AC027806.1
rs4287312	control	11	39581745	39581745	NA	C/T	C	T	C	NA	NA	intergenic_variant	NA	NA	modern	ALL	0.069	0-529	-0.00056	0.710277	0.965	AC027806.1
rs4623873	control	11	39595429	39595429	NA	G/A	G	A	G	NA	NA	intergenic_variant	NA	NA	modern	ALL	0.0539	0-529	-0.00054	0.742663	0.955	AC027806.1
rs4411265	control	11	39595508	39595508	NA	A/G	A	G	G	NA	NA	intergenic_variant	NA	NA	modern	ALL	0.6678	0-529	0.0019	0.247811	0.952	AC027806.1
rs61887056	control	11	39595824	39595824	NA	C/T	T	C	C	NA	NA	intergenic_variant	NA	NA	modern	ALL	0.6842	0-529	0.00168	0.242087	0.955	AC027806.1
rs11035348	control	11	39610940	39610940	NA	T/G	T	G	G	NA	NA	intergenic_variant	NA	NA	modern	ALL	0.0112	0-529	0.00024	0.881028	0.876	AC027806.1
rs7128744	control	11	39612309	39612309	NA	C/T	T	C	C	NA	NA	intergenic_variant	NA	NA	modern	ALL	0.1061	0-529	-0.00068	0.645049	0.873	AC027806.1
rs1477866	control	11	39612843	39612843	NA	T/C	T	C	T	NA	NA	intergenic_variant	NA	NA	modern	ALL	0.0569	0-529	0.00088	0.735859	0.878	AC027806.1
rs1477865	control	11	39612854	39612854	NA	T/C	T	C	T	NA	NA	intergenic_variant	NA	NA	modern	ALL	0.0262	0-529	0.00034	0.818939	0.874	AC027806.1
rs72883505	control	11	39617342	39617342	NA	C/G/T	C	G	G	NA	NA	intergenic_variant	NA	NA	modern	ALL	1.8024	0-529	0.00383	0.057613	0.918	AC027806.1
rs1477868	control	11	39633444	39633444	NA	A/G/T	A	T	A	NA	NA	intergenic_variant	NA	NA	modern	ALL	0.0978	0-529	-0.00076	0.658296	0.937	AC027806.1
rs10837195	control	11	39646360	39646360	NA	C/A	C	A	A	NA	NA	intergenic_variant	NA	NA	modern	ALL	0.7123	0-529	0.00215	0.232648	0.939	AC027806.1
rs2219741	control	11	39648932	39648932	NA	T/C	T	C	C	NA	NA	intergenic_variant	NA	NA	modern	ALL	0.8017	0-529	0.00227	0.205422	0.929	AC027806.1
rs721561	control	11	39653142	39653142	NA	C/T	C	T	C	NA	NA	intergenic_variant	NA	NA	modern	ALL	0.2903	0-529	-0.00122	0.446077	0.94	AC027806.1
rs7129782	control	11	39660254	39660254	NA	A/G	G	A	A	NA	NA	intergenic_variant	NA	NA	modern	ALL	0.1597	0-529	0.001	0.571968	0.919	AC027806.1
rs11035376	control	11	39662243	39662243	NA	C/A/G	C	G	G	NA	NA	intergenic_variant	NA	NA	modern	ALL	2.3329	0-529	0.00757	0.0307691	0.615	AC027806.1
rs1354926	control	11	39667955	39667955	NA	G/C/T	G	T	G	NA	NA	intergenic_variant	NA	NA	modern	ALL	0.0475	0-529	-0.00063	0.757914	0.919	AC027806.1
rs12291529	control	11	39673804	39673804	NA	G/A/C	G	C	C	NA	NA	intergenic_variant	NA	NA	modern	ALL	2.3134	0-529	0.00386	0.0314762	0.762	AC027806.1
rs11035388	control	11	39673927	39673927	NA	C/T	C	T	T	NA	NA	intergenic_variant	NA	NA	modern	ALL	1.3396	0-529	0.00361	0.101667	0.884	AC027806.1
rs72883574	control	11	39674955	39674955	NA	G/A	G	A	A	NA	NA	intergenic_variant	NA	NA	modern	ALL	1.0568	0-529	0.00332	0.145996	0.884	AC027806.1
rs11035469	control	11	39809747	39809747	NA	G/A	A	G	A	NA	NA	intergenic_variant	NA	NA	modern	ALL	0.2667	0-529	-0.00127	0.465181	0.921	AC027806.1
rs1507644	control	11	39815727	39815727	NA	A/G	A	G	A	NA	NA	intergenic_variant	NA	NA	modern	ALL	0.0807	0-529	-0.00076	0.687871	0.921	AC027806.1
rs1507645	control	11	39816293	39816293	NA	G/A	G	A	G	NA	NA	intergenic_variant	NA	NA	modern	ALL	0.1395	0-529	-0.00107	0.597357	0.945	AC027806.1
rs1154998	control	11	39823096	39823096	NA	G/A	G	A	G	NA	NA	intergenic_variant	NA	NA	modern	ALL	0.8584	0-529	-0.00327	0.190105	0.961	AC021749.1
rs11035486	control	11	39826447	39826447	NA	C/T	C	T	T	NA	NA	intergenic_variant	NA	NA	modern	ALL	0.356	0-529	0.00173	0.398781	0.965	AC021749.1
rs1599484	control	11	39831813	39831813	NA	G/A	G	A	G	NA	NA	intergenic_variant	NA	NA	modern	ALL	0.2387	0-529	-0.00112	0.489602	0.963	AC021749.1
rs7938370	gwas	11	39938810	39938810	T	T/C	T	C	C	NA	NA	intergenic_variant	Educational attainment (years of education)	30038396	modern	ALL	0.7613	0-529	0.00244	0.217226	0.959	RP11-810F22.1
rs875837	gwas	11	39940640	39940640	A	G/A	G	A	A	NA	NA	intergenic_variant	Educational attainment (MTAG)	30038396	modern	ALL	0.2897	0-529	0.00132	0.446548	0.946	RP11-810F22.1
rs7120250	control	11	39992399	39992399	NA	T/A/C	T	C	C	NA	NA	intergenic_variant	NA	NA	modern	ALL	0.028	0-529	0.00037	0.812934	0.931	RP11-810F22.1
rs7104344	control	11	39992488	39992488	NA	G/C	C	G	C	NA	NA	intergenic_variant	NA	NA	modern	ALL	0.0014	0-529	-7e-05	0.9578	0.93	RP11-810F22.1
rs9888171	control	11	40015259	40015259	NA	G/A/C	G	A	G	NA	NA	intergenic_variant	NA	NA	modern	ALL	0.0427	0-529	-0.00054	0.770109	0.911	RP11-40H19.1
rs4128798	control	11	40023314	40023314	NA	G/A	G	A	A	NA	NA	intergenic_variant	NA	NA	modern	ALL	0.023	0-529	-0.00078	0.830176	0.927	RP11-40H19.1
rs55904402	control	11	40032194	40032194	NA	A/G	A	G	G	NA	NA	intergenic_variant	NA	NA	modern	ALL	0.3125	0-529	0.002	0.429195	0.893	RP11-40H19.1
rs16934228	control	11	40032861	40032861	NA	G/A	G	A	A	NA	NA	intergenic_variant	NA	NA	modern	ALL	1.845	0-529	0.00547	0.0547396	0.807	RP11-40H19.1
rs7930406	control	11	40033807	40033807	NA	A/G/T	A	G	A	NA	NA	intergenic_variant	NA	NA	modern	ALL	0.5944	0-529	-0.00186	0.275572	0.881	RP11-40H19.1
rs7110401	control	11	40039224	40039224	NA	G/C	G	C	C	NA	NA	intergenic_variant	NA	NA	modern	ALL	0.0149	0-529	-0.00034	0.862945	0.912	RP11-40H19.1
rs6485172	control	11	40041290	40041290	NA	A/G	A	G	A	NA	NA	intergenic_variant	NA	NA	modern	ALL	0.0741	0-529	-0.00081	0.700261	0.921	RP11-40H19.1
rs1531449	control	11	40045913	40045913	NA	G/A	G	A	G	NA	NA	intergenic_variant	NA	NA	modern	ALL	0.7376	0-529	-0.00249	0.224527	0.93	RP11-40H19.1
rs4756570	control	11	40049494	40049494	NA	G/C	G	C	G	NA	NA	intergenic_variant	NA	NA	modern	ALL	0.0064	0-529	0.00024	0.909922	0.938	RP11-40H19.1
rs11601499	control	11	40051893	40051893	NA	T/C	T	C	C	NA	NA	regulatory_region_variant	NA	NA	modern	ALL	0.6455	0-529	0.00215	0.255864	0.936	RP11-40H19.1
rs11606250	gwas	11	40149300	40149300	NA	G/A	G	A	A	NA	NA	intron_variant	Myopia; Refractive error	27182965; 32231278	modern	ALL	1.0301	0-529	0.00278	0.15119	0.753	LRRC4C
rs11602008	gwas	11	40149305	40149305	A	A/T	A	T	T	NA	NA	intron_variant	High myopia; Myopia (age of diagnosis); Spherical equivalent; Spherical equivalent or myopia (age of diagnosis)	29808027; 31816047	modern	ALL	0.9425	0-529	0.00308	0.169767	0.761	LRRC4C
rs180682174	gwas	11	40225028	40225028	NA	T/G	T	G	G	NA	NA	intron_variant	DNA methylation variation (age effect)	30348214	modern	ALL	2.0081	0-529	0.03896	0.0450651	0.647	LRRC4C
rs998447	gwas	11	40310789	40310789	A	A/C	C	A	C	NA	NA	intron_variant	Blood protein levels	30072576	modern	ALL	0.2979	0-529	0.00137	0.440185	0.873	LRRC4C
rs4612793	gwas	11	40911582	40911582	NA	C/T	T	C	C	NA	NA	intron_variant	Adolescent idiopathic scoliosis	30019117	modern	ALL	0.087	0-529	0.1	0.676581	0.526	LRRC4C
rs729210	gwas	11	41259180	41259180	T	C/T	T	C	T	NA	NA	intron_variant	Self-reported math ability (MTAG)	30038396	modern	ALL	0.0003	0-529	5e-05	0.980458	0.927	LRRC4C
rs1506719	gwas	11	41418261	41418261	T	T/C	T	C	C	NA	NA	intron_variant	Risk-taking tendency (4-domain principal component model)	30643258	modern	ALL	0.4663	0-529	0.00142	0.334188	0.917	LRRC4C / RP11-63C8.1
rs12573886	gwas	11	41520583	41520583	NA	T/A	T	A	A	NA	NA	regulatory_region_variant	Cerebrospinal fluid sTREM-2 levels	31708768	modern	ALL	0.0836	0-529	0.1	0.682612	0.775	RP11-124G5.3
rs140920627	gwas	11	41577268	41577268	C	C/A	C	A	A	NA	NA	intron_variant	Depressive symptom (anhedonia) (binary trait); Depressive symptom (anhedonia) (ordinal trait)	31530331	modern	ALL	0.5789	0-529	0.0333	0.281922	0.889	RP11-124G5.3
rs1913599	control	11	41955855	41955855	NA	T/C	T	C	T	NA	NA	intergenic_variant	NA	NA	modern	ALL	0.0364	0-529	-0.00044	0.787303	0.943	RP11-375D13.3
rs115190806	control	11	41963130	41963130	NA	T/C	T	C	C	NA	NA	intergenic_variant	NA	NA	modern	ALL	0.3011	0-529	-0.00264	0.43774	0.966	RP11-148I19.1
rs11036663	gwas	11	42046806	42046806	NA	A/G	A	G	G	NA	NA	intron_variant	Adolescent idiopathic scoliosis	30019117	modern	ALL	0.0213	0-529	0.00054	0.83648	0.96	RP11-148I19.1
rs61885772	control	11	42332164	42332164	NA	C/T	C	T	T	NA	NA	intergenic_variant	NA	NA	modern	ALL	0.7211	0-529	0.00171	0.229784	0.986	CTD-2572N17.1
rs12224473	control	11	42333260	42333260	NA	C/T	C	T	T	NA	NA	intergenic_variant	NA	NA	modern	ALL	0.5379	0-529	0.00146	0.299639	0.986	CTD-2572N17.1
rs11036828	control	11	42333594	42333594	NA	A/G	A	G	G	NA	NA	intergenic_variant	NA	NA	modern	ALL	0.8123	0-529	0.00188	0.202452	0.984	CTD-2572N17.1
rs10837823	control	11	42336367	42336367	NA	A/C/T	C	A	C	NA	NA	intergenic_variant	NA	NA	modern	ALL	0.1386	0-529	-0.00078	0.598542	0.986	CTD-2572N17.1
rs72893281	control	11	42338406	42338406	NA	C/T	C	T	T	NA	NA	intergenic_variant	NA	NA	modern	ALL	0.7793	0-529	0.00278	0.21187	0.983	CTD-2572N17.1
rs11603484	control	11	42341080	42341080	NA	G/A/T	G	A	A	NA	NA	intergenic_variant	NA	NA	modern	ALL	0.2618	0-529	0.00103	0.46931	0.976	CTD-2572N17.1
rs7118172	control	11	42345032	42345032	NA	T/G	G	T	T	NA	NA	intergenic_variant	NA	NA	modern	ALL	0.0045	0-529	-0.00015	0.924419	0.978	CTD-2572N17.1
rs72895123	control	11	42350570	42350570	NA	A/G	G	A	G	NA	NA	intergenic_variant	NA	NA	modern	ALL	0.5646	0-529	-0.00154	0.287946	0.98	CTD-2572N17.1
rs10768795	control	11	42351047	42351047	NA	T/C	T	C	C	NA	NA	intergenic_variant	NA	NA	modern	ALL	0.0768	0-529	-0.00068	0.695119	0.967	CTD-2572N17.1
rs12223597	control	11	42353577	42353577	NA	A/G	A	G	G	NA	NA	intergenic_variant	NA	NA	modern	ALL	0.7827	0-529	0.00171	0.210876	0.981	CTD-2572N17.1
rs113648683	control	11	42354664	42354664	NA	G/T	G	T	T	NA	NA	intergenic_variant	NA	NA	modern	ALL	0.1776	0-529	-0.00391	0.551184	0.919	CTD-2572N17.1
rs4598657	control	11	42361382	42361382	NA	C/T	C	T	T	NA	NA	intergenic_variant	NA	NA	modern	ALL	0.3475	0-529	0.00107	0.404469	0.981	CTD-2572N17.1
rs11600450	gwas	11	42433553	42433553	G	A/G	G	A	G	NA	NA	intergenic_variant	Smoking initiation (ever regular vs never regular) (MTAG)	30643251	modern	ALL	0.0024	0-529	-0.00012	0.944765	0.949	CTD-2572N17.1
rs1381775	gwas	11	42442826	42442826	C	T/C	C	T	T	NA	NA	intergenic_variant	Smoking initiation (ever regular vs never regular)	30643251	modern	ALL	0.1518	0-529	0.00098	0.581634	0.93	CTD-2572N17.1
rs73504707	control	11	42493151	42493151	NA	C/T	C	T	T	NA	NA	intergenic_variant	NA	NA	modern	ALL	0.3742	0-529	0.00186	0.386983	0.925	CTD-2572N17.1
rs77199423	control	11	42493539	42493539	NA	G/A/T	G	A	A	NA	NA	intergenic_variant	NA	NA	modern	ALL	0.4187	0-529	0.0022	0.360141	0.922	CTD-2572N17.1
rs16936720	control	11	42498125	42498125	NA	T/C	T	C	C	NA	NA	intergenic_variant	NA	NA	modern	ALL	0.3469	0-529	0.00195	0.404875	0.97	CTD-2572N17.1
rs12417727	control	11	42498335	42498335	NA	C/T	C	T	T	NA	NA	intergenic_variant	NA	NA	modern	ALL	0.7904	0-529	0.00322	0.208645	0.961	CTD-2572N17.1
rs12790417	control	11	42503894	42503894	NA	C/T	C	T	T	NA	NA	intergenic_variant	NA	NA	modern	ALL	0.3666	0-529	0.00137	0.391848	0.922	CTD-2572N17.1
rs2199481	control	11	42504928	42504928	NA	C/T	T	C	C	NA	NA	intergenic_variant	NA	NA	modern	ALL	0.7429	0-529	0.00288	0.222869	0.934	CTD-2572N17.1
rs117070416	control	11	42513429	42513429	NA	C/A	C	A	A	NA	NA	intergenic_variant	NA	NA	modern	ALL	0.1781	0-529	0.01816	0.550624	0.556	CTD-2572N17.1
rs1870911	control	11	42519684	42519684	NA	T/C	T	C	T	NA	NA	intergenic_variant	NA	NA	modern	ALL	0	0-529	2e-05	1	0.954	CTD-2572N17.1
rs4294547	control	11	42520431	42520431	NA	C/A	C	A	A	NA	NA	intergenic_variant	NA	NA	modern	ALL	2.7574	0-529	0.00361	0.0188562	0.956	CTD-2572N17.1
rs7107059	control	11	42522329	42522329	NA	C/T	T	C	C	NA	NA	intergenic_variant	NA	NA	modern	ALL	0.017	0-529	-0.00029	0.853707	0.976	CTD-2572N17.1
rs1599643	control	11	42529668	42529668	NA	C/T	C	T	T	NA	NA	intergenic_variant	NA	NA	modern	ALL	1.0149	0-529	0.00234	0.154241	0.958	CTD-2572N17.1
rs2902268	control	11	42533664	42533664	NA	C/T	C	T	T	NA	NA	intergenic_variant	NA	NA	modern	ALL	1.0904	0-529	0.00332	0.139742	0.957	CTD-2572N17.1
rs1809327	control	11	42536345	42536345	NA	G/A	G	A	G	NA	NA	intergenic_variant	NA	NA	modern	ALL	0.0012	0-529	-7e-05	0.960927	0.968	CTD-2572N17.1
rs11608201	control	11	42555069	42555069	NA	G/A	G	A	A	NA	NA	intergenic_variant	NA	NA	modern	ALL	0.5688	0-529	0.00215	0.28616	0.949	CTD-2572N17.1
rs4237622	control	11	42556086	42556086	NA	A/G	G	A	A	NA	NA	intergenic_variant	NA	NA	modern	ALL	0.0764	0-529	-0.00061	0.695874	0.969	CTD-2572N17.1
rs11036935	control	11	42561639	42561639	NA	T/C	T	C	C	NA	NA	intergenic_variant	NA	NA	modern	ALL	1.1518	0-529	0.00264	0.129075	0.968	CTD-2572N17.1
rs2199479	control	11	42561853	42561853	NA	G/T	T	G	G	NA	NA	intergenic_variant	NA	NA	modern	ALL	0.1694	0-529	0.00088	0.560523	0.975	CTD-2572N17.1
rs4755161	control	11	42564730	42564730	NA	T/C	C	T	T	NA	NA	intergenic_variant	NA	NA	modern	ALL	0.4288	0-529	0.00156	0.354411	0.97	CTD-2572N17.1
rs1462684	control	11	42569296	42569296	NA	A/T	A	T	T	NA	NA	intergenic_variant	NA	NA	modern	ALL	0.0834	0-529	-0.00076	0.682972	0.974	CTD-2572N17.1
rs1462685	control	11	42569347	42569347	NA	A/G	G	A	A	NA	NA	intergenic_variant	NA	NA	modern	ALL	0.1274	0-529	0.00068	0.613715	0.976	CTD-2572N17.1
rs10837876	control	11	42573138	42573138	NA	T/C	T	C	C	NA	NA	intergenic_variant	NA	NA	modern	ALL	0.0304	0-529	0.00044	0.805236	0.973	CTD-2572N17.1
rs7947115	control	11	42574260	42574260	NA	G/A	A	G	G	NA	NA	intergenic_variant	NA	NA	modern	ALL	0.1766	0-529	0.00103	0.552307	0.976	CTD-2572N17.1
rs11036941	control	11	42584352	42584352	NA	C/A/T	C	T	T	NA	NA	intergenic_variant	NA	NA	modern	ALL	0.6963	0-529	0.00181	0.237967	0.968	CTD-2572N17.1
rs12421783	control	11	42590059	42590059	NA	C/T	C	T	T	NA	NA	intergenic_variant	NA	NA	modern	ALL	0.0003	0-529	-5e-05	0.980458	0.969	CTD-2572N17.1
rs7111067	control	11	42602530	42602530	NA	T/C	T	C	C	NA	NA	intergenic_variant	NA	NA	modern	ALL	1.3268	0-529	0.00247	0.103316	0.968	CTD-2572N17.1
rs56167311	control	11	42610271	42610271	NA	A/C	A	C	C	NA	NA	intergenic_variant	NA	NA	modern	ALL	0.5579	0-529	0.00137	0.290825	0.94	CTD-2572N17.1
rs113795980	control	11	42618263	42618263	NA	C/T	C	T	T	NA	NA	regulatory_region_variant	NA	NA	modern	ALL	0.6	0-529	0.01797	0.273322	0.602	CTD-2572N17.1
rs11036960	control	11	42624367	42624367	NA	A/G	A	G	G	NA	NA	intergenic_variant	NA	NA	modern	ALL	0.4517	0-529	-0.00137	0.341872	0.968	CTD-2537L20.1
rs12270413	control	11	42626266	42626266	NA	G/A/T	G	T	T	NA	NA	intergenic_variant	NA	NA	modern	ALL	0	0-529	0.0001	1	0.971	CTD-2537L20.1
rs10458909	control	11	42630215	42630215	NA	G/A	G	A	A	NA	NA	intergenic_variant	NA	NA	modern	ALL	0.0001	0-529	5e-05	0.988717	0.968	CTD-2537L20.1
rs4755163	control	11	42641136	42641136	NA	G/A	G	A	A	NA	NA	intergenic_variant	NA	NA	modern	ALL	1.1023	0-529	-0.00298	0.1376	0.962	CTD-2537L20.1
rs7119587	control	11	42643807	42643807	NA	A/G	G	A	A	NA	NA	intergenic_variant	NA	NA	modern	ALL	0.2468	0-529	0.00107	0.482326	0.959	CTD-2537L20.1
rs4584565	control	11	42647155	42647155	NA	T/C/G	T	C	T	NA	NA	intergenic_variant	NA	NA	modern	ALL	0.0868	0-529	-0.00068	0.676932	0.965	CTD-2537L20.1
rs61898340	control	11	42648726	42648726	NA	T/C	T	C	C	NA	NA	intergenic_variant	NA	NA	modern	ALL	0.0031	0-529	-0.00012	0.937239	0.972	CTD-2537L20.1
rs77681725	control	11	42653266	42653266	NA	G/A	G	A	A	NA	NA	TF_binding_site_variant	NA	NA	modern	ALL	0.2575	0-529	0.00166	0.472982	0.927	CTD-2537L20.1
rs4300383	control	11	42654092	42654092	NA	G/A	G	A	A	NA	NA	intergenic_variant	NA	NA	modern	ALL	0.0256	0-529	0.00029	0.820988	0.958	CTD-2537L20.1
rs7935565	control	11	42654409	42654409	NA	G/A	A	G	G	NA	NA	intergenic_variant	NA	NA	modern	ALL	0.4873	0-529	0.00391	0.323536	0.937	CTD-2537L20.1
rs12422064	control	11	42655301	42655301	NA	C/T	C	T	C	NA	NA	intergenic_variant	NA	NA	modern	ALL	0.0086	0-529	-0.0002	0.895658	0.965	CTD-2537L20.1
rs55836301	control	11	42656855	42656855	NA	C/T	T	C	T	NA	NA	intergenic_variant	NA	NA	modern	ALL	0.4005	0-529	0.00132	0.370795	0.918	CTD-2537L20.1
rs114664378	control	11	42657007	42657007	NA	C/T	C	T	T	NA	NA	intergenic_variant	NA	NA	modern	ALL	1.7078	0-529	0.00386	0.0645829	0.926	CTD-2537L20.1
rs77544876	control	11	42659765	42659765	NA	T/C	T	C	C	NA	NA	intergenic_variant	NA	NA	modern	ALL	0.4599	0-529	0.0084	0.337527	0.933	CTD-2537L20.1
rs10768846	control	11	42660359	42660359	NA	T/C/G	T	C	C	NA	NA	intergenic_variant	NA	NA	modern	ALL	1.0908	0-529	0.00232	0.139669	0.934	CTD-2537L20.1
rs58924546	control	11	42660364	42660364	NA	C/T	C	T	T	NA	NA	intergenic_variant	NA	NA	modern	ALL	1.8923	0-529	0.00422	0.0517263	0.955	CTD-2537L20.1
rs76235140	control	11	42660904	42660904	NA	C/T	C	T	T	NA	NA	intergenic_variant	NA	NA	modern	ALL	0.208	0-529	0.00244	0.51894	0.922	CTD-2537L20.1
rs117518804	control	11	42661265	42661265	NA	T/C	T	C	C	NA	NA	intergenic_variant	NA	NA	modern	ALL	0.8611	0-529	0.04551	0.18941	0.644	CTD-2537L20.1
rs12574022	control	11	42662002	42662002	NA	C/T	C	T	T	NA	NA	intergenic_variant	NA	NA	modern	ALL	0.5915	0-529	0.00234	0.276746	0.954	CTD-2537L20.1
rs74544724	control	11	42665296	42665296	NA	G/C/T	G	C	C	NA	NA	intergenic_variant	NA	NA	modern	ALL	0.0809	0-529	-0.00098	0.687505	0.949	CTD-2537L20.1
rs56135525	control	11	42668594	42668594	NA	A/G	A	G	G	NA	NA	intergenic_variant	NA	NA	modern	ALL	0.5006	0-529	0.00186	0.31702	0.961	CTD-2537L20.1
rs75351955	control	11	42672907	42672907	NA	C/T	T	C	T	NA	NA	intergenic_variant	NA	NA	modern	ALL	0.0807	0-529	0.00107	0.687871	0.934	CTD-2537L20.1
rs7932065	control	11	42678175	42678175	NA	A/G	A	G	A	NA	NA	intergenic_variant	NA	NA	modern	ALL	0.0328	0-529	0.00039	0.797854	0.95	CTD-2537L20.1
rs4755624	control	11	42680319	42680319	NA	C/T	C	T	T	NA	NA	intergenic_variant	NA	NA	modern	ALL	0.1141	0-529	0.00068	0.632862	0.928	CTD-2537L20.1
rs11036989	control	11	42688385	42688385	NA	T/A/C	T	A	T	NA	NA	intergenic_variant	NA	NA	modern	ALL	0.0378	0-529	0.00044	0.783351	0.961	CTD-2537L20.1
rs4414205	control	11	42704780	42704780	NA	G/T	G	T	T	NA	NA	intergenic_variant	NA	NA	modern	ALL	0.3332	0-529	0.00122	0.41431	0.953	CTD-2537L20.1
rs4367933	control	11	42708370	42708370	NA	A/G	A	G	G	NA	NA	intergenic_variant	NA	NA	modern	ALL	0.5755	0-529	0.00166	0.28334	0.95	CTD-2537L20.1
rs61898781	control	11	42716362	42716362	NA	G/T	G	T	T	NA	NA	intergenic_variant	NA	NA	modern	ALL	0.1085	0-529	0.00083	0.641335	0.971	CTD-2537L20.1
rs7931577	control	11	42718379	42718379	NA	G/A	A	G	G	NA	NA	intergenic_variant	NA	NA	modern	ALL	0.0592	0-529	0.00061	0.730776	0.968	CTD-2537L20.1
rs4558156	gwas	11	42772756	42772756	NA	A/G	G	A	A	NA	NA	intergenic_variant	Neuroticism	30595370	modern	ALL	0.4098	0-529	0.00149	0.365297	0.912	CTD-2537L20.1
rs11037090	control	11	42854352	42854352	NA	T/C	T	C	C	NA	NA	intergenic_variant	NA	NA	modern	ALL	1.6474	0-529	0.00352	0.0694996	0.858	CTD-2537L20.1
rs7931109	gwas	11	42906814	42906814	NA	G/A/C/T	G	C	C	NA	NA	intergenic_variant	Adolescent idiopathic scoliosis	30019117	modern	ALL	0.0497	0-529	-0.00056	0.752551	0.953	CTD-2537L20.1
rs7126821	gwas	11	43046643	43046643	C	C/G/T	G	C	G	NA	NA	intergenic_variant	Self-reported math ability; Self-reported math ability (MTAG)	30038396	modern	ALL	0.0002	0-529	2e-05	0.984043	0.965	RP11-111A24.2
rs11037258	gwas	11	43157217	43157217	A	A/G	G	A	G	NA	NA	intron_variant	Educational attainment (MTAG)	30038396	modern	ALL	0.0002	0-529	5e-05	0.984043	0.957	HNRNPKP3
rs79895267	gwas	11	43283181	43283181	A	A/G	A	G	G	NA	NA	non_coding_transcript_exon_variant	Highest math class taken (MTAG)	30038396	modern	ALL	0.0786	0-529	0.00273	0.691748	0.798	HNRNPKP3
rs7937127	gwas	11	43514931	43514931	NA	G/A	A	G	A	NA	NA	intron_variant	Fibrinogen levels	28107422	modern	ALL	0.0237	0-529	-0.00046	0.827651	0.965	TTC17
rs4755202	gwas	11	43619938	43619938	A	G/A/C/T	G	A	A	NA	NA	intron_variant	Longevity	31484785	modern	ALL	1.6505	0-529	0.00249	0.0692377	0.948	HSD17B12
rs4755726	gwas	11	43642130	43642130	T	T/G	G	T	T	NA	NA	intron_variant	Body mass index	26426971; 30108127	modern	ALL	1.1467	0-529	0.00215	0.129925	0.961	HSD17B12
rs4237643	gwas	11	43648368	43648368	T	T/G	G	T	T	NA	NA	intron_variant	Lung function (forced vital capacity)	24929828	modern	ALL	0.3634	0-529	0.00117	0.393922	0.963	HSD17B12
rs2862961	gwas	11	43656535	43656535	A	G/A	A	G	G	NA	NA	intron_variant	Body mass index	30239722	modern	ALL	1.0374	0-529	0.00203	0.14975	0.966	HSD17B12
rs17596617	gwas	11	43690717	43690717	T	C/A/T	C	T	T	NA	NA	intron_variant	FEV1; Lung function (FVC)	30804560	modern	ALL	0.0059	0-529	-0.00017	0.913498	0.964	HSD17B12
rs35060985	gwas	11	43693110	43693110	A	G/A	G	A	A	NA	NA	intron_variant	Predicted visceral adipose tissue	31501611	modern	ALL	0.0077	0-529	0.0002	0.901239	0.965	HSD17B12
rs6485443	gwas	11	43696316	43696316	NA	C/T	C	T	T	NA	NA	intron_variant	Lung function (FVC)	30595370	modern	ALL	0.2437	0-529	0.00103	0.485089	0.962	HSD17B12
rs7116641	gwas	11	43696917	43696917	T	T/G	T	G	G	NA	NA	intron_variant	Coronary artery disease	29212778	modern	ALL	0.0253	0-529	0.00029	0.822022	0.966	HSD17B12
rs7115856	gwas	11	43769287	43769287	C	A/C	A	C	C	NA	NA	intron_variant	Sleep duration	30804565	modern	ALL	0.2302	0-529	0.00098	0.497437	0.974	HSD17B12
rs4755737	gwas	11	43791865	43791865	A	G/A	G	A	A	NA	NA	intron_variant	Longevity	31484785	modern	ALL	0.9625	0-529	0.00198	0.165307	0.972	HSD17B12
rs35521277	gwas	11	43808274	43808274	NA	T/A/C	T	C	C	NA	NA	intron_variant	Cardiovascular disease	30595370	modern	ALL	0.2876	0-529	0.00117	0.4482	0.891	HSD17B12
rs2176598	gwas	11	43864278	43864278	T	T/C	C	T	T	NA	NA	intron_variant	Body mass index	25673413; 26426971; 30108127	modern	ALL	0.5469	0-529	0.00166	0.295631	0.944	HSD17B12 / RP11-613D13.5
rs117242440	gwas	11	43864941	43864941	NA	C/A	C	A	A	NA	NA	intron_variant	Body mass index	31669095	modern	ALL	2.8385	0-529	0.00811	0.0171887	0.713	HSD17B12 / RP11-613D13.5
rs142754737	gwas	11	43865714	43865714	T	C/T	C	T	T	NA	NA	intron_variant	Progesterone levels	31169883	modern	ALL	0.6938	0-529	0.03066	0.238811	0.647	HSD17B12 / RP11-613D13.5
rs11555762	gwas	11	43876698	43876698	T	C/T	C	T	T	NA	NA	missense_variant	Body mass index	29273807	modern	ALL	0.0008	0-529	-5e-05	0.968093	0.967	HSD17B12 / RP11-613D13.5
rs11037685	gwas	11	43879540	43879540	NA	A/G	A	G	G	NA	NA	intron_variant	Body mass index	31669095	modern	ALL	0.5678	0-529	0.00176	0.286584	0.777	RP11-613D13.5
rs2434467	gwas	11	43899601	43899601	NA	T/C	T	C	T	NA	NA	non_coding_transcript_exon_variant	Body mass index	30239722; 31669095	modern	ALL	0.0308	0-529	-0.00049	0.803985	0.945	RP11-613D13.5
rs34239319	gwas	11	43902681	43902681	T	G/T	G	T	T	NA	NA	5_prime_UTR_variant	Morningness	30804565	modern	ALL	1.3625	0-529	0.01006	0.0987881	0.917	ALKBH3
rs11037728	gwas	11	43926350	43926350	NA	C/G	C	G	G	NA	NA	intron_variant	Hair color	30595370	modern	ALL	0.0005	0-529	5e-05	0.974773	0.966	ALKBH3
rs74482535	gwas	11	44030783	44030783	C	C/T	T	C	T	NA	NA	intergenic_variant	Pulse pressure	27841878	modern	ALL	0.1816	0-529	0.00186	0.546734	0.9	RP11-613D13.4
rs2074038	gwas	11	44087989	44087989	T	G/T	G	T	T	NA	NA	5_prime_UTR_variant	IgA nephropathy	26028593	modern	ALL	1.3003	0-529	0.00405	0.106823	0.884	ACCS
rs4551754	gwas	11	44171456	44171456	C	T/C	T	C	C	NA	NA	intron_variant	Male-pattern baldness	30573740	modern	ALL	1.4646	0-529	0.00256	0.0869906	0.963	EXT2
rs10742700	gwas	11	44299841	44299841	G	G/A	G	A	A	NA	NA	intron_variant	Core binding factor acute myeloid leukemia	27903959	modern	ALL	0.4543	0-529	0.00166	0.340486	0.777	ALX4
rs117802187	gwas	11	44375452	44375452	C	T/C	T	C	C	NA	NA	intergenic_variant	Male-pattern baldness	30573740	modern	ALL	0.3598	0-529	0.00518	0.396275	0.867	ALX4
rs11037975	gwas	11	44410862	44410862	G	C/A/G	C	G	G	NA	NA	regulatory_region_variant	Balding type 1; Male-pattern baldness	27182965; 28196072; 28272467; 29146897; 30573740; 30595370	modern	ALL	1.191	0-529	0.00225	0.12274	0.791	ALX4
rs2863081	gwas	11	44431807	44431807	A	G/A	A	G	G	NA	NA	intergenic_variant	Male-pattern baldness	28196072	modern	ALL	0.1195	0-529	0.00078	0.624929	0.953	RP11-58K22.1
rs934178	gwas	11	44585933	44585933	NA	T/A/C	C	T	C	NA	NA	upstream_gene_variant	Red cell distribution width	30595370	modern	ALL	0	0-529	1e-05	1	0.91	CD82
rs4755851	gwas	11	44626461	44626461	NA	C/G	C	G	G	NA	NA	intron_variant	White matter microstructure (axial diusivities); White matter microstructure (mean diusivities)	31666681	modern	ALL	0.0058	0-529	0.0002	0.914231	0.779	CD82 / RP11-58K22.5
rs7935166	gwas	11	44636547	44636547	NA	G/A	G	A	A	NA	NA	intron_variant	White matter microstructure (axial diusivities); White matter microstructure (mean diusivities); White matter microstructure (radial diusivities)	31666681	modern	ALL	0.0245	0-529	0.00044	0.824813	0.739	CD82
rs2303865	gwas	11	44636833	44636833	NA	G/A	G	A	A	NA	NA	synonymous_variant	White matter microstructure (axial diusivities); White matter microstructure (mean diusivities)	31666681	modern	ALL	0.7781	0-529	0.00249	0.212222	0.735	CD82
rs11038167	gwas	11	44843134	44843134	NA	A/C/G	A	C	C	NA	NA	intron_variant	Schizophrenia	22037552	modern	ALL	0.5355	0-529	0.09268	0.30072	0.941	TSPAN18
rs11601331	gwas	11	44851822	44851822	T	C/T	C	T	T	NA	NA	intron_variant	Cortical brain region measurements (area, volume and thickness)	30941828	modern	ALL	2.4593	0-529	0.01211	0.026569	0.51	TSPAN18
rs12576326	gwas	11	44980383	44980383	G	A/G	A	G	G	NA	NA	intergenic_variant	Resting heart rate	27798624	modern	ALL	1.2308	0-529	0.00264	0.11666	0.692	TP53I11
rs17723470	gwas	11	45227567	45227567	T	C/T	C	T	T	NA	NA	intron_variant	Thyroid hormone levels	23408906	modern	ALL	1.4694	0-529	0.00337	0.086475	0.931	PRDM11
rs11038357	gwas	11	45237858	45237858	A	T/A/G	T	A	A	NA	NA	intron_variant	Hyperthyroidism	30367059	modern	ALL	2.0646	0-529	0.00327	0.0421493	0.94	CTD-2560E9.3 / PRDM11
rs10838435	gwas	11	45244903	45244903	C	C/G	G	C	C	NA	NA	intron_variant	FEV1; Lung function (FVC)	30804560	modern	ALL	0.8744	0-529	0.00313	0.186028	0.939	CTD-2560E9.3 / PRDM11
rs714417	gwas	11	45247176	45247176	C	T/C	T	C	C	NA	NA	intron_variant	Asthma	32296059	modern	ALL	0.0085	0-529	0.0002	0.896263	0.944	CTD-2560E9.3 / PRDM11
rs2863171	gwas	11	45250732	45250732	C	A/C	A	C	C	NA	NA	intron_variant	Lung function (forced vital capacity)	24929828	modern	ALL	1.6135	0-529	0.00361	0.0724333	0.944	CTD-2560E9.3
rs10769130	gwas	11	45251860	45251860	NA	C/A/G	C	A	A	NA	NA	intron_variant	Height	30595370	modern	ALL	0.0517	0-529	0.00063	0.747787	0.94	CTD-2560E9.3
rs3740781	gwas	11	45255926	45255926	T	C/T	C	T	T	NA	NA	intron_variant	Pulse pressure; Systolic blood pressure	30578418	modern	ALL	0.0535	0-529	0.00046	0.743586	0.912	CTD-2560E9.3
rs11038428	gwas	11	45404318	45404318	T	G/T	G	T	T	NA	NA	intron_variant	Body mass index	30239722	modern	ALL	0.1023	0-529	0.00066	0.651033	0.921	RP11-430H10.2
rs10742752	gwas	11	45438374	45438374	C	T/C	C	T	T	NA	NA	intron_variant	Body mass index	30108127	modern	ALL	0.0175	0-529	0.00029	0.851596	0.916	RP11-430H10.4
rs7943688	gwas	11	45446724	45446724	NA	G/A/T	G	T	T	NA	NA	intron_variant	Menarche (age at onset)	30595370	modern	ALL	0.0391	0-529	0.00044	0.779752	0.914	RP11-430H10.4
rs12805422	gwas	11	45839889	45839889	NA	G/A	A	G	A	NA	NA	intron_variant	Alzheimer's disease or fasting glucose levels (pleiotropy)	30805717	modern	ALL	0.0483	0-529	0.00044	0.755949	0.953	CTD-2210P24.6
rs11605924	gwas	11	45873091	45873091	A	A/C	A	C	C	NA	NA	intron_variant	Fasting blood glucose; Fasting blood glucose (BMI interaction); Glycemic traits (pleiotropy)	20081858; 22581228; 31021400	modern	ALL	0.3065	0-529	0.00103	0.43366	0.953	CRY2
rs7115753	gwas	11	45912013	45912013	A	A/G	G	A	G	NA	NA	intron_variant	Type 2 diabetes	30297969	modern	ALL	0.3349	0-529	0.00125	0.413121	0.877	MAPK8IP1
rs77403571	gwas	11	45913607	45913607	G	G/A	G	A	A	NA	NA	intron_variant	High density lipoprotein cholesterol levels	29507422	modern	ALL	0.276	0-529	0.00283	0.457502	0.74	MAPK8IP1
rs2863714	gwas	11	45952311	45952311	NA	A/G	G	A	A	NA	NA	3_prime_UTR_variant	Waist circumference adjusted for body mass index	31669095	modern	ALL	0.028	0-529	0.00059	0.812934	0.886	PHF21A
rs4756044	gwas	11	45961114	45961114	A	A/C	A	C	C	NA	NA	intron_variant	Smoking status (ever vs never smokers)	32231276	modern	ALL	0.663	0-529	0.00176	0.249518	0.943	PHF21A
rs2946005	gwas	11	46001229	46001229	G	G/C	C	G	G	NA	NA	intron_variant	Height	31564439	modern	ALL	0.0253	0-529	0.00054	0.822022	0.973	PHF21A
rs79686965	gwas	11	46020909	46020909	NA	A/G	A	G	G	NA	NA	intron_variant	Body mass index	30595370; 31669095	modern	ALL	0.3758	0-529	0.02412	0.38597	0.738	PHF21A
rs56852527	gwas	11	46048384	46048384	T	C/T	C	T	T	NA	NA	non_coding_transcript_exon_variant	Adventurousness	30643258	modern	ALL	0.359	0-529	0.00139	0.396801	0.939	PHF21A
rs16938437	gwas	11	46052575	46052575	T	C/T	T	C	T	NA	NA	intron_variant	Height	31564439	modern	ALL	0.0215	0-529	-0.00049	0.835725	0.962	PHF21A
rs79728014	gwas	11	46062245	46062245	A	A/G	A	G	G	NA	NA	intron_variant	Educational attainment (years of education); Height	30038396; 30595370	modern	ALL	0.5242	0-529	0.0022	0.305876	0.854	PHF21A
rs4073513	gwas	11	46071253	46071253	NA	A/G	A	G	G	NA	NA	intron_variant	Menarche (age at onset)	30595370	modern	ALL	0.0165	0-529	0.00027	0.85585	0.939	PHF21A
rs2959084	gwas	11	46078656	46078656	A	G/A	G	A	A	NA	NA	intron_variant	Smoking initiation (ever regular vs never regular)	30643251	modern	ALL	0.1728	0-529	-0.00085	0.556614	0.947	PHF21A
rs80171383	gwas	11	46084677	46084677	A	G/A	G	A	A	NA	NA	intron_variant	Height	29782485	modern	ALL	0.4341	0-529	0.00198	0.351454	0.854	PHF21A
rs55702830	gwas	11	46231956	46231956	A	A/G	G	A	G	NA	NA	downstream_gene_variant	Neurociticism	29500382	modern	ALL	0.0017	0-529	-0.0001	0.953502	0.93	RP11-702F3.4
rs12283653	gwas	11	46231998	46231998	A	A/G	G	A	G	NA	NA	downstream_gene_variant	Neuroticism	29942085	modern	ALL	0.0017	0-529	-0.0001	0.953502	0.928	RP11-702F3.4
rs7113478	gwas	11	46260223	46260223	A	G/A	A	G	A	NA	NA	intron_variant	Medication use (agents acting on the renin-angiotensin system)	31015401	modern	ALL	0.6714	0-529	-0.00156	0.246541	0.867	CTD-2589M5.5
rs10437653	gwas	11	46297631	46297631	A	A/C	C	A	A	NA	NA	upstream_gene_variant	Offspring birth weight	31043758	modern	ALL	1.7174	0-529	0.00276	0.0638363	0.836	CTD-2589M5.4
rs73461870	gwas	11	46301255	46301255	A	A/G	A	G	G	NA	NA	intron_variant	LDL cholesterol	30275531	modern	ALL	0.6192	0-529	0.00342	0.26578	0.762	CREB3L1
rs72910057	gwas	11	46331362	46331362	T	G/T	G	T	T	NA	NA	intron_variant	Medication use (diuretics)	31015401	modern	ALL	2.1381	0-529	0.00654	0.0386497	0.888	CREB3L1
rs4625425	gwas	11	46332893	46332893	G	T/G	G	T	G	NA	NA	intron_variant	Core binding factor acute myeloid leukemia	27903959	modern	ALL	0.8124	0-529	-0.00234	0.202424	0.909	CREB3L1
rs7476	gwas	11	46342834	46342834	C	A/C	C	A	C	NA	NA	3_prime_UTR_variant	Peripheral artery disease	31285632	modern	ALL	0.0208	0-529	0.00032	0.838384	0.911	CREB3L1
rs10838601	gwas	11	46392825	46392825	G	C/G/T	G	C	G	NA	NA	intron_variant	Smoking cessation (MTAG)	30643251	modern	ALL	0.0677	0-529	0.00054	0.712898	0.916	DGKZ
rs3740977	gwas	11	46393574	46393574	C	T/C	T	C	C	NA	NA	intron_variant	Smoking initiation (ever regular vs never regular)	30643251	modern	ALL	0.1679	0-529	0.00105	0.562264	0.964	DGKZ
rs7936413	gwas	11	46393958	46393958	NA	T/C	C	T	C	NA	NA	intron_variant	Reaction time	29844566	modern	ALL	0.1864	0-529	-0.00117	0.541482	0.971	DGKZ
rs7112229	gwas	11	46513249	46513249	T	C/T	C	T	T	NA	NA	intron_variant	Total body bone mineral density	29304378	modern	ALL	0.2342	0-529	0.00127	0.493724	0.978	AMBRA1
rs17197116	gwas	11	46520302	46520302	C	T/C	T	C	C	NA	NA	intron_variant	Cigarettes smoked per day (MTAG)	30643251	modern	ALL	0.0922	0-529	0.00117	0.667619	0.959	AMBRA1
rs61882743	gwas	11	46548754	46548754	G	C/G	G	C	G	NA	NA	intron_variant	Schizophrenia; anorexia nervosa, attention-deficit/hyperactivity disorder, autism spectrum disorder, bipolar disorder, major depression, obsessive-compulsive disorder, schizophrenia, or Tourette syndrome (pleiotropy)	28991256; 30285260; 31835028	modern	ALL	0.0255	0-529	-0.00044	0.821332	0.981	AMBRA1
rs147283716	gwas	11	46555222	46555222	NA	C/T	C	T	T	NA	NA	intron_variant	Venous thromboembolism	31420334	modern	ALL	0.2096	0-529	0.00859	0.517336	0.532	AMBRA1
rs10769204	gwas	11	46676357	46676357	T	C/T	C	T	C	NA	NA	intron_variant	Age at first sexual intercourse	27089180	modern	ALL	1.0281	0-529	0.00225	0.151588	0.94	ATG13
rs4606447	gwas	11	46691737	46691737	NA	A/G	A	G	G	NA	NA	intron_variant	Reaction time	29844566	modern	ALL	0.7044	0-529	-0.00181	0.235256	0.906	ATG13
rs56349329	gwas	11	46695483	46695483	A	G/A	G	A	A	NA	NA	3_prime_UTR_variant	Headache	29397368	modern	ALL	0.3805	0-529	0.00181	0.383016	0.966	ATG13
rs4319473	gwas	11	46702691	46702691	A	G/A	G	A	A	NA	NA	intron_variant	Morningness	30804565	modern	ALL	0.0789	0-529	0.00068	0.69119	0.961	ARHGAP1
rs7932354	gwas	11	46722221	46722221	T	T/C	T	C	C	NA	NA	upstream_gene_variant	Bone mineral density (hip); Femoral neck bone mineral density	19801982; 22504420	modern	ALL	0.4861	0-529	-0.00146	0.324132	0.95	ARHGAP1
rs2070850	gwas	11	46741495	46741495	NA	C/T	C	T	T	NA	NA	non_coding_transcript_exon_variant	Prothrombin time	29403010	modern	ALL	0.7181	0-529	0.00273	0.230755	0.935	F2
rs3136441	gwas	11	46743247	46743247	C	T/C	T	C	C	NA	NA	intron_variant	HDL cholesterol; High density lipoprotein cholesterol levels	20686565; 24097068; 29507422	modern	ALL	0.8338	0-529	0.00283	0.19658	0.969	F2
rs5896	gwas	11	46745003	46745003	C	C/G/T	C	T	T	T	benign/likely_benign	missense_variant	Intraocular pressure	29617998	modern	ALL	0.6116	0-529	0.00234	0.268734	0.968	F2
rs75185853	gwas	11	46751401	46751401	T	T/C	T	C	C	NA	NA	intron_variant	High density lipoprotein cholesterol levels	29507422	modern	ALL	0.5214	0-529	0.00215	0.307171	0.968	F2
rs3136516	gwas	11	46760756	46760756	G	G/A	G	A	A	A	uncertain_significance	intron_variant	Venous thromboembolism	28373160; 31420334	modern	ALL	0.7745	0-529	0.00173	0.213283	0.902	F2
rs1799963	gwas	11	46761055	46761055	A	G/A	G	A	A	A	risk_factor/pathogenic	3_prime_UTR_variant	Thrombosis; Venous thromboembolism	25772935; 26908601; 28373160; 31420334; 31676865	modern	ALL	1.1369	0-529	0.05371	0.131577	0.54	F2
rs61884327	gwas	11	46766890	46766890	T	T/C	T	C	C	NA	NA	intron_variant	Total body bone mineral density	29304378	modern	ALL	0.1575	0-529	0.00146	0.574628	0.924	CKAP5
rs61884328	gwas	11	46783435	46783435	T	T/C	T	C	C	NA	NA	intron_variant	Total body bone mineral density (age over 60)	29304378	modern	ALL	0.4039	0-529	0.00273	0.368771	0.925	CKAP5
rs1585453	gwas	11	46884713	46884713	A	A/T	A	T	T	NA	NA	intron_variant	Systolic blood pressure	30224653	modern	ALL	2.0756	0-529	0.00586	0.041605	0.873	LRP4 / LRP4-AS1
rs2306032	gwas	11	46897253	46897253	C	G/A/C/T	G	C	C	NA	NA	intron_variant	Total body bone mineral density	29304378	modern	ALL	0.0144	0-529	0.00034	0.865242	0.955	LRP4
rs6485702	gwas	11	46898771	46898771	T	T/C	T	C	C	C	benign	missense_variant	Heel bone mineral density	30598549	modern	ALL	0.0716	0-529	-0.00054	0.70512	0.938	LRP4
rs7118404	gwas	11	46908730	46908730	NA	G/A	G	A	A	NA	NA	intron_variant	Heel bone mineral density	30595370	modern	ALL	0.0077	0-529	0.00017	0.901239	0.936	LRP4
rs9667108	gwas	11	46935185	46935185	NA	G/C	G	C	C	NA	NA	intron_variant	Reaction time	29844566	modern	ALL	0.3648	0-529	0.00225	0.393013	0.963	LRP4
rs10838635	gwas	11	46945227	46945227	A	G/A	G	A	A	NA	NA	intergenic_variant	Feeling fed-up	29500382	modern	ALL	0.0032	0-529	-0.00015	0.936237	0.967	LRP4
rs7128325	gwas	11	47046554	47046554	A	G/A/C/T	A	G	G	NA	NA	intron_variant	Depressed affect; Feeling miserable	29500382; 29942085	modern	ALL	0.7861	0-529	0.00183	0.209888	0.969	C11orf49
rs7118546	gwas	11	47087128	47087128	C	C/A/G	C	G	C	NA	NA	intron_variant	Total body bone mineral density	29304378	modern	ALL	0.0265	0-529	-0.00032	0.817923	0.978	C11orf49
rs12417519	gwas	11	47129397	47129397	T	C/G/T	C	T	T	NA	NA	intron_variant	Feeling fed-up	29500382	modern	ALL	1.5159	0-529	0.00264	0.0816474	0.98	C11orf49
rs747650	gwas	11	47176005	47176005	G	C/T	C	T	T	NA	NA	non_coding_transcript_exon_variant	Acne (severe)	24399259	modern	ALL	0.2529	0-529	0.001	0.476963	0.98	C11orf49
rs78112569	gwas	11	47183690	47183690	NA	G/T	G	T	T	NA	NA	3_prime_UTR_variant	Body mass index	31669095	modern	ALL	0.0129	0-529	0.00107	0.87239	0.567	C11orf49
rs77675579	gwas	11	47204848	47204848	NA	C/T	C	T	T	NA	NA	5_prime_UTR_variant	Educational attainment (years of education)	30595370	modern	ALL	0.5229	0-529	0.00244	0.306476	0.8	PACSIN3
rs2291120	gwas	11	47237680	47237680	NA	T/C	T	C	C	NA	NA	intron_variant	Hair color	30595370	modern	ALL	0.3478	0-529	0.00151	0.404266	0.686	DDB2
rs7395581	gwas	11	47246397	47246397	G	G/A/C/T	G	A	G	NA	NA	intron_variant	HDL cholesterol; High density lipoprotein cholesterol levels	25961943; 29507422	modern	ALL	0.2688	0-529	-0.0019	0.463429	0.967	DDB2
rs4647728	gwas	11	47252107	47252107	A	G/A	G	A	A	NA	NA	intron_variant	Total body bone mineral density	29304378	modern	ALL	0.2882	0-529	0.00234	0.447727	0.66	DDB2
rs326222	gwas	11	47259668	47259668	T	T/C	T	C	C	NA	NA	intron_variant	HDL cholesterol x physical activity interaction (2df test)	30670697	modern	ALL	0.3301	0-529	0.00122	0.416489	0.974	DDB2
rs75393320	gwas	11	47266471	47266471	C	G/C	G	C	C	NA	NA	3_prime_UTR_variant	HDL cholesterol	30275531	modern	ALL	1.4131	0-529	0.00391	0.0927376	0.89	ACP2
rs10838681	gwas	11	47275064	47275064	G	G/A	G	A	A	NA	NA	intron_variant	High density lipoprotein cholesterol levels; Intraocular pressure; Metabolic syndrome	22399527; 29507422; 29785010	modern	ALL	0.0988	0-529	0.00071	0.656665	0.985	NR1H3
rs11039149	gwas	11	47276675	47276675	A	A/G	A	G	G	NA	NA	intron_variant	Depressed affect; Experiencing mood swings; Feeling miserable; Hypertension	29500382; 29942085; 31879980	modern	ALL	0.9205	0-529	0.00222	0.174834	0.915	NR1H3
rs2279238	gwas	11	47282024	47282024	NA	C/T	C	T	T	NA	NA	missense_variant	Creatinine levels	29403010	modern	ALL	0.1323	0-529	0.001	0.606977	0.969	NR1H3
rs7120118	gwas	11	47286290	47286290	G	T/C	C	T	C	NA	NA	intron_variant	HDL cholesterol; Triglycerides	19060910; 30275531	modern	ALL	0.0301	0-529	-0.00037	0.80618	0.984	NR1H3
rs326214	gwas	11	47298360	47298360	A	G/A	G	A	A	NA	NA	synonymous_variant	HDL cholesterol levels	28334899; 30926973	modern	ALL	0.014	0-529	-0.00024	0.867109	0.978	MADD
rs10838686	gwas	11	47311367	47311367	G	G/C/T	G	T	T	NA	NA	intron_variant	High density lipoprotein cholesterol levels	29507422	modern	ALL	0.8495	0-529	0.00244	0.192419	0.988	MADD
rs10838687	gwas	11	47312892	47312892	T	T/G	T	G	G	NA	NA	intron_variant	C-reactive protein levels; Chronotype; Proinsulin levels	21873549; 30388399; 30696823	modern	ALL	0.7705	0-529	0.00215	0.214469	0.987	MADD
rs7944584	gwas	11	47336320	47336320	A	A/T	A	T	T	NA	NA	intron_variant	Fasting blood glucose; Fasting blood glucose (BMI interaction); Fasting blood proinsulin levels	20081858; 22581228; 23263489; 25631608	modern	ALL	1.8114	0-529	0.00293	0.0569929	0.926	MADD
rs11039182	gwas	11	47346723	47346723	T	T/C	T	C	C	NA	NA	intron_variant	General factor of neuroticism; Glycemic traits (pleiotropy); Insulin-related traits (multivariate analysis); Neurociticism; Neuroticism	29500382; 29942085; 30867560; 31021400; 32002517	modern	ALL	3.5828	0-529	0.00405	0.00743148	0.929	MADD
rs11570112	gwas	11	47355475	47355475	NA	G/A/C	G	C	C	C/A	pathogenic/benign/benign/likely_benign/likely_benign	stop_gained	Cerebrospinal fluid sTREM-2 levels	31708768	modern	ALL	0.0848	0-529	0.1	0.680468	0.763	MYBPC3
rs2301216	gwas	11	47356870	47356870	NA	A/T	A	T	A	NA	NA	intron_variant	Systolic blood pressure	30595370	modern	ALL	0.9838	0-529	0.0021	0.160703	0.945	MYBPC3
rs7928073	gwas	11	47361857	47361857	T	C/T	C	T	T	NA	NA	intron_variant	Self-reported math ability (MTAG)	30038396	modern	ALL	0.3621	0-529	0.00156	0.39477	0.967	MYBPC3
rs10769254	gwas	11	47362465	47362465	C	G/C	G	C	C	NA	NA	intron_variant	Cardiovascular disease; HDL cholesterol levels; HDL cholesterol levels in current drinkers; HDL cholesterol levels x alcohol consumption (drinkers vs non-drinkers) interaction (2df); HDL cholesterol levels x alcohol consumption (regular vs non-regular drinkers) interaction (2df); Triglyceride levels x alcohol consumption (drinkers vs non-drinkers) interaction (2df); Triglyceride levels x alcohol consumption (regular vs non-regular drinkers) interaction (2df)	30595370; 30698716	modern	ALL	0.3941	0-529	0.00156	0.374645	0.925	MYBPC3
rs2071305	gwas	11	47370957	47370957	A	A/C/T	A	C	C	NA	NA	intron_variant	Alcohol consumption	31358974	modern	ALL	2.496	0-529	0.00322	0.0254648	0.873	MYBPC3
rs2856656	gwas	11	47373425	47373425	C	T/C	T	C	C	NA	NA	intron_variant	Thrombin generation potential phenotypes	24357727	modern	ALL	0.0025	0-529	-0.00049	0.943628	0.837	MYBPC3
rs3740688	gwas	11	47380340	47380340	G	G/A/T	G	T	G	NA	NA	missense_variant	Worry	29942085	modern	ALL	0.0536	0-529	0.00049	0.743355	0.969	SPI1
rs11500477	gwas	11	47409051	47409051	NA	T/A	T	A	A	NA	NA	intron_variant	Body mass index	31669095	modern	ALL	1.5508	0-529	0.00269	0.0782154	0.96	RP11-750H9.5
rs10838702	gwas	11	47410888	47410888	T	G/C/T	G	T	T	NA	NA	intron_variant	Estimated glomerular filtration rate	31152163	modern	ALL	0.8233	0-529	0.0019	0.199422	0.973	RP11-750H9.5
rs10769263	gwas	11	47417183	47417183	NA	A/C	A	C	C	NA	NA	non_coding_transcript_exon_variant	Red blood cell count	30595370	modern	ALL	0.7117	0-529	0.00171	0.232845	0.981	RP11-750H9.5
rs2293576	gwas	11	47434986	47434986	A	G/A/T	G	A	A	A	benign	synonymous_variant	Alcohol use disorder (total score); Hip circumference; Waist circumference	25673412; 30336701	modern	ALL	3.067	0-529	0.00435	0.0132607	0.975	SLC39A13
rs2293579	gwas	11	47440758	47440758	NA	G/A	G	A	A	NA	NA	intron_variant	Hypertension	31879980	modern	ALL	1.2533	0-529	0.00249	0.11337	0.981	PSMC3
rs17790804	gwas	11	47447202	47447202	NA	T/C	T	C	C	NA	NA	non_coding_transcript_exon_variant	Height	31562340	modern	ALL	0.4063	0-529	0.00178	0.367353	0.982	PSMC3
rs12292911	gwas	11	47449072	47449072	NA	G/A	G	A	A	NA	NA	upstream_gene_variant	Alzheimer's disease or family history of Alzheimer's disease	29777097	modern	ALL	1.4386	0-529	0.00313	0.0898421	0.982	PSMC3
rs11604680	gwas	11	47457539	47457539	G	A/G	A	G	G	NA	NA	downstream_gene_variant	Alcohol consumption (drinks per week); Alcohol consumption (drinks per week) (MTAG)	30643251; 30643258; 30679032	modern	ALL	0.2715	0-529	0.00107	0.461192	0.983	RAPSN
rs7103648	gwas	11	47461783	47461783	A	A/G	A	G	G	NA	NA	intron_variant	Diastolic blood pressure; Neuroticism; Systolic blood pressure	27618452; 29942085	modern	ALL	0.972	0-529	0.00205	0.163235	0.977	RAPSN
rs12419342	gwas	11	47468545	47468545	C	C/T	T	C	C	NA	NA	intron_variant	Intraocular pressure	25173106	modern	ALL	0.3069	0-529	0.00117	0.433361	0.956	RAPSN
rs3824867	gwas	11	47468569	47468569	G	A/G	A	G	A	NA	NA	intron_variant	Eosinophil counts; Mean corpuscular hemoglobin	27863252; 30595370	modern	ALL	0.0486	0-529	0.00044	0.755216	0.975	RAPSN
rs3740685	gwas	11	47468791	47468791	NA	C/T	C	T	C	NA	NA	intron_variant	Mean corpuscular hemoglobin; Red cell distribution width	30595370	modern	ALL	0.0387	0-529	0.00039	0.780852	0.983	RAPSN
rs34312154	gwas	11	47470345	47470345	NA	G/A	G	A	A	A	likely_benign/benign	missense_variant	Waist-hip ratio; Waist-to-hip ratio adjusted for BMI	30595370; 31669095	modern	ALL	1.2124	0-529	0.00356	0.119428	0.892	RAPSN
rs12361415	gwas	11	47474146	47474146	T	T/G	T	G	G	NA	NA	upstream_gene_variant	Waist-hip ratio	30239722	modern	ALL	2.686	0-529	0.0043	0.0204625	0.953	RAPSN
rs3740699	gwas	11	47504075	47504075	NA	G/C/T	G	T	T	NA	NA	non_coding_transcript_exon_variant	Brain region volumes	31676860	modern	ALL	0.312	0-529	0.00117	0.429565	0.953	CELF1
rs7124681	gwas	11	47529947	47529947	A	C/A	C	A	A	NA	NA	intron_variant	Body mass index; Body mass index (joint analysis main effects and physical activity interaction); Body mass index in physically active individuals; Metabolic syndrome; Serum metabolite levels (CMS); Type 2 diabetes	26426971; 28448500; 28552196; 30108127; 30239722; 30297969; 30595370; 31589552; 31636271	modern	ALL	0.0006	0-529	-5e-05	0.972366	0.975	CELF1
rs11039266	gwas	11	47532395	47532395	NA	T/G	T	G	G	NA	NA	intron_variant	Hand grip strength; Menarche (age at onset)	29691431; 30595370	modern	ALL	1.0008	0-529	0.00234	0.157133	0.954	CELF1
rs4752845	gwas	11	47539697	47539697	NA	T/C	T	C	C	NA	NA	intron_variant	Serum metabolite levels; Serum metabolite levels (CMS)	31636271	modern	ALL	0.7768	0-529	0.00176	0.212605	0.974	CELF1
rs34958982	gwas	11	47547046	47547046	NA	T/A/C	T	C	C	NA	NA	intron_variant	Height	30595370	modern	ALL	0.8563	0-529	0.0022	0.190648	0.974	CELF1
rs12287076	gwas	11	47606865	47606865	C	G/C	C	G	G	NA	NA	upstream_gene_variant	Waist-hip ratio	30239722	modern	ALL	0.9931	0-529	0.0021	0.158739	0.946	NDUFS3
rs11601694	gwas	11	47614575	47614575	NA	C/A/T	C	T	T	NA	NA	intron_variant	Cardiovascular disease	30595370	modern	ALL	0.0012	0-529	0.00015	0.960927	0.922	C1QTNF4
rs78339356	gwas	11	47620969	47620969	NA	A/T	A	T	T	NA	NA	upstream_gene_variant	Body mass index	31669095	modern	ALL	1.6318	0-529	0.00635	0.0708335	0.714	C1QTNF4
rs1064608	gwas	11	47640429	47640429	C	G/C/T	G	C	C	NA	NA	missense_variant	Body mass index; Cognitive performance	29273807; 30038396	modern	ALL	0.0564	0-529	0.00051	0.736979	0.981	MTCH2
rs4752856	gwas	11	47648042	47648042	A	G/A	G	A	A	NA	NA	intron_variant	Worry	29942085	modern	ALL	0.2936	0-529	0.00098	0.443504	0.981	MTCH2
rs3817334	gwas	11	47650993	47650993	T	C/T	C	T	T	NA	NA	intron_variant	BMI (adjusted for smoking behaviour); BMI in non-smokers; Body mass index; Body mass index (joint analysis main effects and physical activity interaction); Body mass index (joint analysis main effects and smoking interaction); Body mass index in physically active individuals; General cognitive ability	20935630; 25673413; 26426971; 26961502; 28443625; 28448500; 28892062; 29844566; 30108127	modern	ALL	1.0488	0-529	0.00203	0.147531	0.98	MTCH2
rs7120548	gwas	11	47662932	47662932	NA	T/C	T	C	C	NA	NA	intron_variant	Hypertension	31879980	modern	ALL	0.4352	0-529	0.00139	0.350845	0.968	MTCH2
rs10838738	gwas	11	47663049	47663049	NA	A/G	A	G	G	NA	NA	intron_variant	Body mass index; Serum metabolite levels; Serum metabolite levels (CMS)	19079261; 31636271	modern	ALL	0.3965	0-529	0.00129	0.373195	0.977	MTCH2
rs59360790	gwas	11	47669175	47669175	NA	T/A/C	T	C	C	NA	NA	upstream_gene_variant	Body fat percentage	30593698	modern	ALL	0.6412	0-529	-0.00195	0.257453	0.977	MTCH2
rs1056387	gwas	11	47681370	47681370	G	T/G	G	T	G	NA	NA	3_prime_UTR_variant	Medication use (drugs used in diabetes)	31015401	modern	ALL	0.7394	0-529	-0.00166	0.223962	0.981	AGBL2
rs12787112	gwas	11	47687147	47687147	A	A/G	A	G	G	NA	NA	intron_variant	Suffering from nerves	29500382	modern	ALL	0.407	0-529	0.00137	0.36694	0.974	AGBL2
rs1017730	gwas	11	47733494	47733494	A	G/A	G	A	A	NA	NA	intron_variant	Worry	29942085	modern	ALL	2.1033	0-529	0.00352	0.040267	0.939	AGBL2
rs17788930	gwas	11	47752775	47752775	A	A/G	A	G	G	NA	NA	intron_variant	HDL cholesterol levels	30926973	modern	ALL	0.011	0-529	-0.0002	0.882087	0.978	FNBP4
rs2290850	gwas	11	47807774	47807774	C	T/C	T	C	C	NA	NA	intron_variant	Depressive symptoms; Life satisfaction; Neuroticism; Positive affect	30643256	modern	ALL	0.417	0-529	0.00127	0.361118	0.973	NUP160
rs7131262	gwas	11	47836302	47836302	A	T/A	T	A	A	NA	NA	intron_variant	Neuroticism	29942085	modern	ALL	0.0212	0-529	0.00029	0.836859	0.973	NUP160
rs7934481	gwas	11	47883337	47883337	NA	C/T	C	T	T	NA	NA	intergenic_variant	Brain region volumes	31676860	modern	ALL	0.3409	0-529	0.00129	0.408968	0.97	NUP160
rs747782	gwas	11	47940925	47940925	C	T/C	T	C	C	NA	NA	TF_binding_site_variant	Intraocular pressure	25173106	modern	ALL	0.4638	0-529	0.00178	0.335487	0.936	RP11-793I11.1
rs1681630	gwas	11	47969152	47969152	T	T/A/C	T	C	T	NA	NA	regulatory_region_variant	Height	25282103	modern	ALL	0.0201	0-529	0.00027	0.84109	0.95	PTPRJ
rs7939345	gwas	11	47980568	47980568	T	T/A/G	G	T	T	NA	NA	intergenic_variant	Depressed affect; Neuroticism; Sleep duration (short sleep)	29942085; 30846698	modern	ALL	1.4826	0-529	0.00386	0.0850739	0.923	PTPRJ
rs4752805	gwas	11	48018355	48018355	A	A/C/G	G	A	G	NA	NA	intron_variant	Intraocular pressure	29617998	modern	ALL	0.0083	0-529	0.00022	0.897483	0.949	PTPRJ
rs117784795	gwas	11	48052066	48052066	NA	C/T	C	T	T	NA	NA	intron_variant	Venous thromboembolism	31420334	modern	ALL	0.3309	0-529	-0.00332	0.415925	0.777	PTPRJ
rs10838801	gwas	11	48098280	48098280	A	G/A	G	A	G	NA	NA	intron_variant	Height	20881960	modern	ALL	0.6614	0-529	0.00198	0.25009	0.973	PTPRJ
rs7396592	gwas	11	48100837	48100837	NA	T/A/C	C	T	T	NA	NA	intron_variant	Waist circumference adjusted for body mass index	31669095	modern	ALL	0.2231	0-529	-0.001	0.504145	0.956	PTPRJ
rs3942852	gwas	11	48115089	48115089	NA	C/T	T	C	C	NA	NA	intron_variant	Hypertension	31879980	modern	ALL	0.0899	0-529	0.00076	0.671545	0.975	PTPRJ
rs1483121	gwas	11	48333360	48333360	A	G/A	G	A	A	NA	NA	downstream_gene_variant	Alzheimer's disease or fasting glucose levels (pleiotropy); Fasting blood glucose; Fasting blood glucose (BMI interaction)	22581228; 30805717	modern	ALL	0.9676	0-529	0.00332	0.164191	0.565	OR4S1
rs7395662	gwas	11	48518893	48518893	G	A/G	G	A	G	NA	NA	downstream_gene_variant	HDL cholesterol	19060911	modern	ALL	0.604	0-529	0.00186	0.271729	0.945	OR4A46P
rs72906356	gwas	11	49147809	49147809	C	C/T	C	T	T	NA	NA	upstream_gene_variant	Total body bone mineral density (MTAG)	30690781	modern	ALL	0.9541	0-529	0.00635	0.167163	0.816	RP11-107P7.5
rs7929543	gwas	11	49351026	49351026	C	A/C	A	C	C	NA	NA	intron_variant	Type 2 diabetes	30054458	modern	ALL	0	0-529	2e-05	1	0.964	CTD-2026G22.1
rs1814175	gwas	11	49559172	49559172	T	T/A/C	T	C	C	NA	NA	intergenic_variant	Height	20881960	modern	ALL	0.2867	0-529	0.00137	0.448911	0.976	RP11-707M1.1
rs4391797	gwas	11	51503005	51503005	T	C/T	T	C	C	NA	NA	intergenic_variant	Feeling fed-up	29500382	modern	ALL	1.7409	0-529	0.00288	0.0620472	0.925	OR4C46
rs11230523	gwas	11	55415618	55415618	C	C/T	C	T	T	NA	NA	upstream_gene_variant	Intraocular pressure	29617998	modern	ALL	0.697	0-529	0.00229	0.237731	0.823	OR4S2
rs11230661	gwas	11	55451313	55451313	A	G/A	G	A	A	NA	NA	non_coding_transcript_exon_variant	HDL cholesterol levels in current drinkers; HDL cholesterol levels x alcohol consumption (drinkers vs non-drinkers) interaction (2df); HDL cholesterol levels x alcohol consumption (regular vs non-regular drinkers) interaction (2df)	30698716	modern	ALL	1.4319	0-529	0.00332	0.0905933	0.801	OR4P1P
rs17148127	gwas	11	55601016	55601016	NA	G/C	G	C	C	NA	NA	intergenic_variant	Height	31562340	modern	ALL	0.0132	0-529	-0.00068	0.870927	0.743	OR5D16
rs17599071	gwas	11	55721679	55721679	NA	G/T	T	G	T	NA	NA	downstream_gene_variant	Adolescent idiopathic scoliosis	30019117	modern	ALL	0.2056	0-529	-0.00156	0.521361	0.996	OR10AK1P
rs11606499	gwas	11	56409603	56409603	C	C/A/T	C	T	T	NA	NA	missense_variant	Intraocular pressure	29617998	modern	ALL	2.4432	0-529	0.00518	0.0270691	0.963	OR5AP2
rs7113096	gwas	11	56474141	56474141	NA	T/A	T	A	A	NA	NA	regulatory_region_variant/intergenic_variant	Mean corpuscular hemoglobin	30595370	modern	ALL	1.5114	0-529	0.00464	0.0821016	0.932	OR9G1
rs483450	gwas	11	56908956	56908956	C	G/C	G	C	C	NA	NA	intergenic_variant	Self-reported math ability (MTAG)	30038396	modern	ALL	0.1416	0-529	-0.0009	0.594611	0.897	LRRC55
rs72915955	gwas	11	56909311	56909311	NA	G/A	G	A	A	NA	NA	intergenic_variant	Body mass index	30595370	modern	ALL	0.0935	0-529	0.00071	0.665425	0.901	LRRC55
rs72915971	gwas	11	56925541	56925541	NA	C/G	C	G	G	NA	NA	intergenic_variant	Systolic blood pressure	30595370	modern	ALL	0.8043	0-529	0.00918	0.204689	0.777	LRRC55
rs112715224	gwas	11	57055896	57055896	NA	G/A	G	A	A	NA	NA	regulatory_region_variant	Heel bone mineral density	30595370	modern	ALL	0.325	0-529	0.01992	0.420113	0.503	TNKS1BP1
rs11603691	gwas	11	57107617	57107617	A	G/A/C	G	A	A	NA	NA	intron_variant	Low high density lipoprotein cholesterol levels	26879886	modern	ALL	0.167	0-529	0.00137	0.563313	0.936	P2RX3
rs74628114	gwas	11	57131570	57131570	C	T/A/C	T	C	C	NA	NA	intron_variant	Eosinophil percentage of white cells	27863252	modern	ALL	2.1839	0-529	0.00669	0.0366242	0.751	P2RX3
rs11822910	gwas	11	57195917	57195917	A	G/A	G	A	A	NA	NA	upstream_gene_variant	Platelet distribution width	27863252	modern	ALL	0.0757	0-529	0.00071	0.697201	0.901	SLC43A3
rs11229030	gwas	11	57203009	57203009	C	C/T	C	T	C	NA	NA	regulatory_region_variant	Crohn's disease	22412388	modern	ALL	3.4471	0-529	0.00361	0.00864759	0.843	SLC43A3
rs2649666	gwas	11	57283056	57283056	NA	G/C/T	G	C	C	NA	NA	5_prime_UTR_variant	Waist circumference adjusted for body mass index	31669095	modern	ALL	1.0476	0-529	0.00195	0.147762	0.906	SLC43A1
rs12364489	gwas	11	57329466	57329466	T	T/C	T	C	C	NA	NA	intron_variant	Neuroticism	29942085	modern	ALL	2.3363	0-529	0.00972	0.0306475	0.773	UBE2L6
rs2729354	gwas	11	57355970	57355970	A	A/G	G	A	A	NA	NA	TF_binding_site_variant	Blood protein levels	28240269	modern	ALL	0.1757	0-529	0.00088	0.553322	0.933	SERPING1
rs11603020	gwas	11	57374332	57374332	C	T/C	C	T	C	NA	NA	intron_variant	Blood protein levels	28240269	modern	ALL	1.3193	0-529	-0.00293	0.104295	0.958	SERPING1
rs11229080	gwas	11	57399511	57399511	T	T/C	T	C	C	NA	NA	intergenic_variant	Blood protein levels	30072576	modern	ALL	0.3865	0-529	0.00139	0.379291	0.95	AP000662.4
rs73480560	gwas	11	57401400	57401400	T	C/T	T	C	T	NA	NA	upstream_gene_variant	Feeling hurt; Neuroticism	29500382; 29942085	modern	ALL	0.9244	0-529	-0.0021	0.173923	0.905	AP000662.4
rs1783827	gwas	11	57409538	57409538	A	G/A	A	G	G	NA	NA	intron_variant	Estimated glomerular filtration rate	31152163	modern	ALL	0	0-529	0	1	0.92	AP000662.4
rs10896633	gwas	11	57424040	57424040	C	T/C	T	C	C	NA	NA	intron_variant	Positive affect	30643256	modern	ALL	2.8998	0-529	0.0041	0.0160298	0.949	CLP1
rs1783978	gwas	11	57463500	57463500	T	T/C	C	T	T	NA	NA	synonymous_variant	Educational attainment (years of education)	30038396	modern	ALL	0.1006	0-529	0.00059	0.653754	0.975	ZDHHC5
rs11604333	gwas	11	57467035	57467035	G	C/A/G	C	G	G	NA	NA	intron_variant	Depressive symptoms; Neuroticism; Well-being spectrum (multivariate analysis)	30643256	modern	ALL	0.4445	0-529	0.00142	0.345748	0.977	ZDHHC5
rs9420	gwas	11	57510294	57510294	A	A/G	G	A	A	NA	NA	non_coding_transcript_exon_variant	Schizophrenia	25056061; 26198764; 28991256; 30285260; 31740837	modern	ALL	0.6558	0-529	0.00171	0.252105	0.963	C11orf31 / RP11-691N7.6 / TMX2-CTNND1
rs486995	gwas	11	57521228	57521228	NA	A/T	A	T	T	NA	NA	intron_variant	Systolic blood pressure	30595370	modern	ALL	0.1424	0-529	-0.00076	0.593572	0.978	CTNND1 / RP11-691N7.6 / TMX2-CTNND1
rs11570190	gwas	11	57560452	57560452	NA	A/C	A	C	C	NA	NA	intron_variant	anorexia nervosa, attention-deficit/hyperactivity disorder, autism spectrum disorder, bipolar disorder, major depression, obsessive-compulsive disorder, schizophrenia, or Tourette syndrome (pleiotropy)	31835028	modern	ALL	1.0987	0-529	0.00222	0.138244	0.976	CTNND1 / RP11-691N7.6
rs644219	gwas	11	57610017	57610017	NA	C/T	C	T	T	NA	NA	intergenic_variant	Waist circumference adjusted for body mass index	31669095	modern	ALL	0.2128	0-529	-0.00122	0.514156	0.976	CTNND1
rs7117205	gwas	11	57641883	57641883	T	T/C	C	T	C	NA	NA	upstream_gene_variant	Neurociticism	29500382	modern	ALL	0.7358	0-529	-0.00178	0.225093	0.964	RP11-734C14.2
rs685149	gwas	11	57657413	57657413	A	A/G	G	A	A	NA	NA	intergenic_variant	Pulse pressure; Systolic blood pressure	27841878	modern	ALL	1.5462	0-529	0.00259	0.0786587	0.937	RP11-734C14.2
rs592785	gwas	11	57666611	57666611	NA	C/T	C	T	C	NA	NA	intergenic_variant	Height	30595370	modern	ALL	0.0173	0-529	0.00024	0.852436	0.946	OR5AZ1P
rs12790660	gwas	11	57667222	57667222	C	T/C	T	C	C	NA	NA	regulatory_region_variant	Insomnia	30804565	modern	ALL	2.3901	0-529	0.00332	0.0287888	0.937	OR5AZ1P
rs641325	gwas	11	57681828	57681828	T	T/G	T	G	T	NA	NA	downstream_gene_variant	Worry too long after an embarrassing experience	29500382	modern	ALL	2.3501	0-529	-0.00332	0.0301591	0.895	OR5AZ1P
rs687432	gwas	11	57694260	57694260	NA	A/C/G	A	C	A	NA	NA	intergenic_variant	Parkinson's disease	27182965	modern	ALL	0.0767	0-529	-0.00059	0.695307	0.963	OR5AZ1P
rs11229169	gwas	11	57703725	57703725	NA	C/G	C	G	G	NA	NA	intergenic_variant	Waist circumference adjusted for body mass index	31669095	modern	ALL	0.6318	0-529	0.00215	0.260971	0.866	OR5BD1P
rs12788387	gwas	11	57893347	57893347	C	A/C	C	A	C	NA	NA	intron_variant	Blood protein levels	28240269	modern	ALL	0.3673	0-529	-0.00122	0.391396	0.977	OR9Q1
rs2218868	gwas	11	57925977	57925977	T	C/T	T	C	C	NA	NA	intron_variant	Endometriosis or endometrial cancer (pleiotropy)	29608257	modern	ALL	0.4462	0-529	0.00127	0.344828	0.949	OR9Q1
rs1966836	gwas	11	57982229	57982229	A	A/G/T	G	A	A	NA	NA	missense_variant	Loneliness (MTAG)	29970889	modern	ALL	0.7928	0-529	0.00195	0.207956	0.95	OR1S1
rs12289961	gwas	11	58060192	58060192	T	C/T	C	T	T	NA	NA	non_coding_transcript_exon_variant	Lymphoma	23349640	modern	ALL	0.1012	0-529	0.00078	0.652791	0.983	OR10Q2P
rs12802960	gwas	11	58174775	58174775	C	T/C	T	C	C	NA	NA	upstream_gene_variant	Birth weight	31043758	modern	ALL	0.073	0-529	-0.00059	0.702388	0.985	OR5B3
rs11229457	gwas	11	58207203	58207203	T	C/G/T	C	T	T	NA	NA	missense_variant	Systolic blood pressure	27618447	modern	ALL	0.1054	0-529	-0.00071	0.646141	0.988	OR5B12
rs7925560	gwas	11	58263036	58263036	G	G/A	G	A	A	NA	NA	downstream_gene_variant	Morning person	30696823	modern	ALL	0.2845	0-529	-0.00117	0.450657	0.978	RP11-655C2.3
rs11512828	gwas	11	58301886	58301886	C	C/T	C	T	T	NA	NA	intron_variant	Self-reported math ability	30038396	modern	ALL	0.9701	0-529	0.00479	0.163647	0.779	LPXN
rs12808544	gwas	11	58373221	58373221	C	C/A	C	A	A	NA	NA	intron_variant	Chronotype; Morning person	30696823	modern	ALL	0.3408	0-529	0.00132	0.409036	0.976	ZFP91 / ZFP91-CNTF
rs34193069	gwas	11	58386797	58386797	NA	G/A/C	G	A	A	NA	NA	3_prime_UTR_variant	Heel bone mineral density	30048462	modern	ALL	0.1937	0-529	0.00205	0.533669	0.865	ZFP91 / ZFP91-CNTF
rs12787765	gwas	11	58400686	58400686	NA	G/A	G	A	A	NA	NA	intergenic_variant	Morning person	30595370	modern	ALL	0.0292	0-529	-0.00039	0.809043	0.969	GLYAT
rs11229555	gwas	11	58408687	58408687	NA	G/T	G	T	T	NA	NA	intron_variant	Cardiovascular disease; Chronic inflammatory diseases (ankylosing spondylitis, Crohn's disease, psoriasis, primary sclerosing cholangitis, ulcerative colitis) (pleiotropy); Inflammatory bowel disease; Medication use (agents acting on the renin-angiotensin system); Ulcerative colitis	26192919; 26974007; 30595370; 31015401	modern	ALL	0.1209	0-529	0.00076	0.622909	0.978	GLYAT
rs1938598	gwas	11	58413910	58413910	T	T/C	T	C	C	NA	NA	intron_variant	Medication use (HMG CoA reductase inhibitors); Pulse pressure; Systolic blood pressure	27841878; 31015401	modern	ALL	0.3761	0-529	0.00164	0.385781	0.972	GLYAT
rs61889554	gwas	11	58424081	58424081	NA	C/A	C	A	A	NA	NA	intron_variant	Systolic blood pressure	30595370	modern	ALL	0.4515	0-529	0.00176	0.341979	0.943	GLYAT
rs2507838	gwas	11	58472799	58472799	A	C/A/G	C	A	A	NA	NA	intron_variant	Body mass (lean)	23108985	modern	ALL	1.5051	0-529	-0.00625	0.0827421	0.941	GLYAT
rs1938790	gwas	11	58764921	58764921	NA	T/C	T	C	C	NA	NA	intron_variant	Height	30595370	modern	ALL	2.4523	0-529	0.00513	0.0267853	0.74	GLYATL1 / RP11-142C4.5 / RP11-142C4.6
rs116918730	gwas	11	58920492	58920492	NA	C/G/T	C	G	G	NA	NA	stop_gained	Heel bone mineral density	30048462; 30595370; 30598549	modern	ALL	2.042	0-529	0.01582	0.0432911	0.679	FAM111A
rs6591508	gwas	11	58943265	58943265	NA	C/A/T	A	C	A	NA	NA	intron_variant	Brain region volumes	31676860	modern	ALL	0.1577	0-529	0.00083	0.574385	0.895	DTX4
rs149914843	gwas	11	59130112	59130112	NA	G/T	G	T	T	NA	NA	upstream_gene_variant	3-hydroxypropylmercapturic acid levels in smokers	26053186	modern	ALL	0.0874	0-529	0.1	0.675881	0.595	OR5AN1
rs7943953	gwas	11	59224144	59224144	NA	T/A/G	T	G	T	NA	NA	upstream_gene_variant	Odorant perception (&beta;-ionone)	23910658	modern	ALL	0.0002	0-529	-5e-05	0.984043	0.974	OR4D6
rs34324219	gwas	11	59623378	59623378	A	C/A	C	A	A	A	benign	missense_variant	Blood protein levels; Vitamin B levels in ischemic stroke; Vitamin B12 levels	25147783; 28334792; 29875488	modern	ALL	1.7961	0-529	0.00566	0.0580513	0.611	TCN1
rs526934	gwas	11	59633493	59633493	NA	G/A	A	G	G	NA	NA	intron_variant	Folate pathway vitamin levels	19744961	modern	ALL	1.9505	0-529	0.00315	0.0482574	0.664	TCN1
rs1286289	gwas	11	59826677	59826677	NA	T/A	A	T	A	NA	NA	intron_variant	White blood cell count	30595370	modern	ALL	0.0104	0-529	-0.0002	0.885325	0.897	MS4A3
rs2298585	gwas	11	59837192	59837192	NA	C/T	C	T	T	NA	NA	intron_variant	Vitamin B12 levels	22367966	modern	ALL	0.0808	0-529	0.1	0.687688	0.823	MS4A3
rs11605427	gwas	11	59928672	59928672	NA	G/A/C	G	C	C	NA	NA	upstream_gene_variant	Alzheimer's disease or family history of Alzheimer's disease	29777097	modern	ALL	0.3555	0-529	-0.00129	0.399112	0.969	AP001257.1
rs7232	gwas	11	59940599	59940599	NA	T/A	T	A	A	NA	NA	missense_variant	Cerebrospinal fluid sTREM-2 levels	31204042; 31708768	modern	ALL	0.1552	0-529	0.00088	0.577435	0.911	MS4A6A
rs7935829	gwas	11	59942815	59942815	G	A/G	A	G	G	NA	NA	intron_variant	Alzheimer's disease (late onset); Factor VII activity	30617256; 30642921	modern	ALL	0.0728	0-529	0.00073	0.702776	0.976	MS4A6A
rs17602572	gwas	11	59948374	59948374	C	C/G	C	G	G	NA	NA	non_coding_transcript_exon_variant	Heel bone mineral density	28869591; 30048462; 30598549	modern	ALL	0	0-529	0	1	0.974	MS4A6A
rs2081545	gwas	11	59958380	59958380	A	C/A	C	A	A	NA	NA	intergenic_variant	Alzheimer's disease or family history of Alzheimer's disease	30617256	modern	ALL	0	0-529	0	1	0.977	MS4A6A
rs7926354	gwas	11	59962189	59962189	NA	G/A	A	G	A	NA	NA	regulatory_region_variant	Heel bone mineral density	30595370	modern	ALL	0.1109	0-529	-0.00063	0.637672	0.97	MS4A4E
rs620612	gwas	11	59991847	59991847	NA	C/T	C	T	T	NA	NA	intron_variant	Height	30595370	modern	ALL	0.1359	0-529	-0.00073	0.602127	0.968	MS4A4E
rs11230201	gwas	11	59996994	59996994	G	C/G/T	C	G	G	NA	NA	intron_variant	Fibrinogen levels	26561523; 28107422	modern	ALL	0.0006	0-529	5e-05	0.972366	0.98	MS4A4E
rs1562990	gwas	11	60023087	60023087	NA	C/A/T	A	C	C	NA	NA	intergenic_variant	Alzheimer's disease	21627779	modern	ALL	0.1141	0-529	0.00066	0.632862	0.968	MS4A4E
rs4938933	gwas	11	60034429	60034429	NA	C/T	C	T	C	NA	NA	intergenic_variant	Alzheimer's disease (late onset)	21460841	modern	ALL	0.0081	0-529	0.00017	0.898719	0.961	MS4A4A
rs6591561	gwas	11	60070176	60070176	G	A/G	A	G	G	NA	NA	missense_variant	Cerebrospinal fluid sTREM-2 levels	31413141	modern	ALL	0.0031	0-529	-0.00015	0.937239	0.932	MS4A4A
rs11824734	gwas	11	60076693	60076693	NA	G/A	G	A	A	NA	NA	downstream_gene_variant	Cerebrospinal fluid sTREM-2 levels	31708768	modern	ALL	0.2798	0-529	0.00117	0.454421	0.94	MS4A4A
rs10501383	gwas	11	60164527	60164527	C	C/T	C	T	T	NA	NA	intron_variant	Core binding factor acute myeloid leukemia	27903959	modern	ALL	0.0103	0-529	0.00034	0.885874	0.919	MS4A14
rs555835	gwas	11	60689445	60689445	C	T/C	C	T	T	NA	NA	synonymous_variant	Blood protein levels	29875488; 30072576	modern	ALL	0.7531	0-529	0.00215	0.21972	0.944	RP11-881M11.4 / TMEM109
rs11230521	gwas	11	60698732	60698732	A	G/A	G	A	A	NA	NA	intron_variant	Blood protein levels	29875488	modern	ALL	1.3748	0-529	0.00259	0.0972788	0.948	TMEM132A
rs11230563	gwas	11	60776209	60776209	G	C/G/T	C	T	T	NA	NA	missense_variant	Chronic inflammatory diseases (ankylosing spondylitis, Crohn's disease, psoriasis, primary sclerosing cholangitis, ulcerative colitis) (pleiotropy); Crohn's disease; Inflammatory bowel disease; Ulcerative colitis	23128233; 26192919; 26974007	modern	ALL	0.1961	0-529	0.00112	0.531145	0.931	CD6
rs4939490	gwas	11	60793651	60793651	NA	C/G	G	C	G	NA	NA	regulatory_region_variant	Eczema; Hay fever and/or eczema; Multiple sclerosis	21244703; 30595370; 31361310; 31604244	modern	ALL	0.1043	0-529	-0.00063	0.647867	0.9	CD6
rs3019536	gwas	11	60800101	60800101	NA	C/G/T	T	C	C	NA	NA	intergenic_variant	Adolescent idiopathic scoliosis	30019117	modern	ALL	0.0803	0-529	0.1	0.688605	0.623	CD6
rs3016175	gwas	11	60830367	60830367	NA	A/C/G	A	G	A	NA	NA	intron_variant	Eosinophil counts	30595370	modern	ALL	0.7474	0-529	-0.0022	0.221473	0.781	RP11-881M11.8
rs650258	gwas	11	60832282	60832282	G	T/C	T	C	T	NA	NA	intron_variant	Multiple sclerosis	21833088	modern	ALL	1.6329	0-529	-0.00249	0.0707385	0.823	RP11-881M11.8
rs595158	gwas	11	60909581	60909581	C	C/A/T	C	A	C	NA	NA	intron_variant	Rheumatoid arthritis	23143596	modern	ALL	0.012	0-529	0.0002	0.876885	0.968	VPS37C
rs616346	gwas	11	60913600	60913600	NA	C/G/T	T	C	C	NA	NA	intron_variant	Adolescent idiopathic scoliosis	30019117	modern	ALL	2.9102	0-529	0.00347	0.0158413	0.969	VPS37C
rs7125196	gwas	11	61272565	61272565	T	T/C	C	T	C	NA	NA	upstream_gene_variant	Cardiovascular disease; Diastolic blood pressure x alcohol consumption interaction (2df test); Mean arterial pressure x alcohol consumption interaction (2df test); Systolic blood pressure; Systolic blood pressure x alcohol consumption interaction (2df test)	29912962; 30578418; 30595370	modern	ALL	0.0004	0-529	-5e-05	0.977435	0.869	MIR4488
rs11230728	gwas	11	61277698	61277698	NA	A/G	G	A	G	NA	NA	3_prime_UTR_variant	Heel bone mineral density; Hypertension	30487518; 30595370	modern	ALL	0.0448	0-529	0.00059	0.764686	0.864	LRRC10B
rs10897164	gwas	11	61277775	61277775	A	A/G	G	A	G	NA	NA	3_prime_UTR_variant	Diastolic blood pressure x alcohol consumption interaction (2df test); Mean arterial pressure x alcohol consumption interaction (2df test)	29912962	modern	ALL	0.0017	0-529	-0.0001	0.953502	0.857	LRRC10B
rs751984	gwas	11	61278246	61278246	T	T/C	C	T	C	NA	NA	3_prime_UTR_variant	Diastolic blood pressure; Diastolic blood pressure (cigarette smoking interaction); Mean arterial pressure; Medication use (agents acting on the renin-angiotensin system); Systolic blood pressure; Systolic blood pressure (cigarette smoking interaction)	26390057; 27618452; 27841878; 28739976; 29455858; 30487518; 30595370; 31015401	modern	ALL	0.3978	0-529	0.00171	0.372412	0.859	LRRC10B
rs751985	gwas	11	61278590	61278590	T	C/T	C	T	T	NA	NA	downstream_gene_variant	Diastolic blood pressure; Mean arterial pressure; Systolic blood pressure	30487518	modern	ALL	0.8242	0-529	0.00469	0.199177	0.856	LRRC10B
rs3741259	gwas	11	61282350	61282350	T	C/T	C	T	T	NA	NA	downstream_gene_variant	Cholesteryl ester levels; Phosphatidylcholine levels	31551469	modern	ALL	0.7538	0-529	0.00278	0.219506	0.76	SYT7
rs75033012	gwas	11	61347033	61347033	C	G/C	G	C	C	NA	NA	intron_variant	Educational attainment (years of education)	30038396	modern	ALL	0.5842	0-529	0.00557	0.27973	0.597	SYT7
rs869112	gwas	11	61416970	61416970	G	A/G	G	A	G	NA	NA	intergenic_variant	Phosphatidylcholine levels	31551469	modern	ALL	0.0548	0-529	0.00068	0.7406	0.9	RP11-855O10.3
rs1692120	gwas	11	61417472	61417472	A	G/A	A	G	A	NA	NA	downstream_gene_variant	Plasma omega-3 polyunsaturated fatty acid levels (alphalinolenic acid)	21829377	modern	ALL	0.0859	0-529	0.00073	0.678517	0.918	RP11-855O10.3
rs7931563	gwas	11	61446425	61446425	T	T/G	G	T	G	NA	NA	upstream_gene_variant	Educational attainment (MTAG); Educational attainment (years of education)	30038396	modern	ALL	0.0238	0-529	0.00029	0.827293	0.901	DAGLA
rs198443	gwas	11	61505696	61505696	NA	G/T	G	T	T	NA	NA	intron_variant	Refractive error	32231278	modern	ALL	0.6101	0-529	0.00181	0.269321	0.927	DAGLA
rs198442	gwas	11	61506468	61506468	NA	C/A/T	C	T	T	NA	NA	intron_variant	Lung function (FVC)	30595370	modern	ALL	0.1967	0-529	0.001	0.530518	0.918	DAGLA
rs2071213	gwas	11	61534010	61534010	A	C/T	C	T	T	NA	NA	non_coding_transcript_exon_variant	Moyamoya disease	29273593	modern	ALL	1.0978	0-529	0.00217	0.138405	0.779	MYRF
rs628993	gwas	11	61539691	61539691	A	G/A	G	A	A	NA	NA	intron_variant	Educational attainment (years of education); Metabolite levels	30038396; 31628463	modern	ALL	0.6226	0-529	0.00303	0.264471	0.608	MYRF / TMEM258
rs174528	gwas	11	61543499	61543499	C	T/C	C	T	C	NA	NA	intron_variant	Gondoic acid (20:1n-9) levels; Phosphatidylcholine-ether levels; Plasma omega-6 polyunsaturated fatty acid levels (arachidonic acid); Serum metabolite ratios in chronic kidney disease; Trans fatty acid levels; Vaccenic acid (18:1n-7) levels	25646338; 26584805; 28298293; 29545352; 31551469	modern	ALL	3.5138	0-529	0.00327	0.00802628	0.905	MYRF / TMEM258
rs174529	gwas	11	61543961	61543961	T	T/C	C	T	C	NA	NA	intron_variant	HDL cholesterol; Heel bone mineral density; High density lipoprotein cholesterol levels; Low density lipoprotein cholesterol levels; Total cholesterol levels; Triglyceride levels; Triglycerides	25961943; 29507422; 30048462; 30595370; 31217584	modern	ALL	2.159	0-529	0.00303	0.0377112	0.9	MYRF / TMEM258
rs174538	gwas	11	61560081	61560081	A	G/A	G	A	A	NA	NA	5_prime_UTR_variant	Blood metabolite levels; Plasma omega-3 polyunsaturated fatty acid level (eicosapentaenoic acid); Serum metabolite levels (CMS); Trans fatty acid levels	21829377; 24816252; 25646338; 31636271	modern	ALL	0.1735	0-529	0.00083	0.555816	0.932	TMEM258
rs174541	gwas	11	61565908	61565908	C	T/C	T	C	C	NA	NA	intron_variant	Metabolite levels; Red blood cell fatty acid levels; Serum metabolite ratios in chronic kidney disease; Trans fatty acid levels	23378610; 23823483; 25500335; 25646338; 29545352	modern	ALL	0.0016	0-529	-7e-05	0.954889	0.935	FADS2
rs174544	gwas	11	61567753	61567753	A	C/A	C	A	A	NA	NA	3_prime_UTR_variant	Height; Monocyte percentage of white cells; Phosphatidylcholine-ether levels	27863252; 30595370; 31551469	modern	ALL	0.6564	0-529	0.00181	0.251888	0.938	FADS1 / FADS2
rs174546	gwas	11	61569830	61569830	T	C/T	T	C	T	NA	NA	3_prime_UTR_variant	C-reactive protein levels or HDL-cholesterol levels (pleiotropy); C-reactive protein levels or triglyceride levels (pleiotropy); Change in serum metabolite levels; Change in serum metabolite levels (CMS); Cholesterol, total; Glycerophospholipid levels; HDL cholesterol; HDL cholesterol levels; High density lipoprotein cholesterol levels; LDL cholesterol; LDL cholesterol levels; Low density lipoprotein cholesterol levels; Plasma omega-6 polyunsaturated fatty acid levels (gamma-linolenic acid); QT interval; Serum metabolite levels; Serum metabolite levels (CMS); Total cholesterol levels; Trans fatty acid levels; Triglyceride levels; Triglycerides	20686565; 24097068; 25646338; 26068415; 26584805; 27286809; 29507422; 30679814; 30926973; 31217584; 31636271	modern	ALL	0.0064	0-529	0.00017	0.909922	0.951	FADS1 / FADS2
rs174547	gwas	11	61570783	61570783	T	T/C	C	T	C	NA	NA	intron_variant	Age-related disease endophenotypes; Age-related diseases, mortality and associated endophenotypes; Aortic valve stenosis; Change in serum metabolite levels; Glycerophospholipid levels; HDL cholesterol; Height; High density lipoprotein cholesterol levels; Lipid metabolism phenotypes; Low density lipoprotein cholesterol levels; Metabolic traits; Metabolite levels; Metabolite levels (lipid measures); Plasma omega-3 polyunsaturated fatty acid levels (alphalinolenic acid); Plasma omega-3 polyunsaturated fatty acid levels (docosapentaenoic acid); Plasma omega-6 polyunsaturated fatty acid levels (arachidonic acid); Plasma omega-6 polyunsaturated fatty acid levels (gamma-linolenic acid); Plasma omega-6 polyunsaturated fatty acid levels (linoleic acid); Resting heart rate; Serum metabolite levels; Serum metabolite levels (CMS); Sphingolipid levels; Total cholesterol levels; Trans fatty acid levels; Triglyceride levels; Triglycerides	19060906; 20037589; 20639392; 21829377; 21886157; 22286219; 23093944; 23823483; 24823311; 25429064; 25646338; 26068415; 26584805; 27005778; 27790247; 29615537; 31217584; 31636271; 32186652	modern	ALL	0.348	0-529	-0.00134	0.404131	0.943	FADS1 / FADS2
rs174548	gwas	11	61571348	61571348	G	C/G/T	G	C	G	NA	NA	5_prime_UTR_variant	Blood metabolite levels; Blood metabolite ratios; Cholesteryl ester levels; Delta-6 desaturase activity; Eosinophil counts; HDL cholesterol; Hematology traits; Low density lipoprotein cholesterol levels; Metabolite levels; Plasma omega-6 polyunsaturated fatty acid levels (dihomo-gamma-linolenic acid); Platelet count; Serum metabolite levels; Serum metabolite levels (CMS); Serum metabolite ratios in chronic kidney disease; Sum eosinophil basophil counts; Trans fatty acid levels; Triglyceride levels; Triglycerides	20864672; 23093944; 23303382; 23823483; 24816252; 25646338; 26584805; 27863252; 29545352; 30595370; 31217584; 31551469; 31636271	modern	ALL	2.3873	0-529	0.00303	0.0288826	0.941	FADS1 / FADS2
rs174549	gwas	11	61571382	61571382	A	G/A	A	G	A	NA	NA	5_prime_UTR_variant	Eosinophil counts; Fatty acid desaturase activity (adipose tissue); Fatty acid desaturase activity (serum); Heart rate; LDL cholesterol; Laryngeal squamous cell carcinoma; Metabolite levels; Phosphatidylethanolamine-ether levels; Red blood cell fatty acid levels; Serum metabolite ratios in chronic kidney disease; Sphingomyelin levels; Trans fatty acid levels; White blood cell count	23281178; 23583979; 25194280; 25500335; 25646338; 27863252; 29545352; 30275531; 30453627; 30595370; 31551469	modern	ALL	0.0146	0-529	-0.00029	0.864318	0.94	FADS1 / FADS2
rs72643557	gwas	11	61579427	61579427	T	C/T	C	T	T	NA	NA	synonymous_variant	Metabolite levels	31628463	modern	ALL	0.0836	0-529	0.1	0.682612	0.741	FADS1 / FADS2
rs174561	gwas	11	61582708	61582708	C	T/C	C	T	C	NA	NA	5_prime_UTR_variant	Serum metabolite ratios in chronic kidney disease	29545352	modern	ALL	0.3701	0-529	-0.00161	0.389597	0.937	FADS1 / FADS2 / MIR1908
rs174562	gwas	11	61585144	61585144	G	A/G	G	A	G	NA	NA	intron_variant	Asthma; Serum metabolite ratios in chronic kidney disease	29545352; 31959851	modern	ALL	0.0031	0-529	-0.0001	0.937239	0.948	FADS1 / FADS2
rs174568	gwas	11	61593816	61593816	T	C/A/T	C	T	T	NA	NA	missense_variant	LDL cholesterol x physical activity interaction (2df test); Serum metabolite concentrations in chronic kidney disease; Serum metabolite ratios in chronic kidney disease	29545352; 30670697	modern	ALL	0.2375	0-529	0.00098	0.490696	0.944	FADS1 / FADS2
rs2727270	gwas	11	61603237	61603237	NA	C/T	C	T	T	NA	NA	intron_variant	Change in serum metabolite levels (CMS); Plasma omega-6 polyunsaturated fatty acid levels (linoleic acid); Serum metabolite levels (CMS); Trans fatty acid levels	24823311; 25646338; 31636271	modern	ALL	3.1945	0-529	0.00688	0.011483	0.916	FADS2
rs2727271	gwas	11	61603358	61603358	A	A/T	T	A	T	NA	NA	intron_variant	Albumin-globulin ratio; Blood metabolite levels; Non-albumin protein levels; Trans fatty acid levels	24816252; 25646338; 29403010	modern	ALL	0.1427	0-529	-0.00107	0.593184	0.916	FADS2
rs174576	gwas	11	61603510	61603510	A	C/A/T	A	C	A	NA	NA	intron_variant	Bipolar disorder; Glycerophospholipid levels; Metabolite levels; Serum metabolite levels (CMS); Serum metabolite ratios in chronic kidney disease; Trans fatty acid levels	23823483; 25646338; 26068415; 28115744; 29545352; 31636271	modern	ALL	1.4471	0-529	0.00232	0.0888989	0.947	FADS2
rs2524299	gwas	11	61604782	61604782	A	A/T	T	A	T	NA	NA	intron_variant	Trans fatty acid levels	25646338	modern	ALL	0.0218	0-529	-0.00037	0.8346	0.917	FADS2
rs2072113	gwas	11	61604967	61604967	T	C/T	C	T	T	NA	NA	intron_variant	Fatty acid desaturase activity (serum)	30453627	modern	ALL	0.4328	0-529	0.00181	0.352176	0.917	FADS2
rs2072114	gwas	11	61605215	61605215	A	A/G	G	A	G	NA	NA	intron_variant	Phosphatidylcholine levels; Trans fatty acid levels	25646338; 31551469	modern	ALL	0.0235	0-529	-0.00044	0.828368	0.918	FADS2
rs174578	gwas	11	61605499	61605499	A	T/A	A	T	A	NA	NA	intron_variant	Blood metabolite levels; Glycerophospholipid levels; Plasma omega-6 polyunsaturated fatty acid levels (linoleic acid); Serum metabolite ratios in chronic kidney disease; Trans fatty acid levels	24816252; 25646338; 26068415; 26584805; 29545352	modern	ALL	3.1979	0-529	0.00354	0.0114391	0.951	FADS2
rs174581	gwas	11	61606683	61606683	A	G/A/C	A	G	A	NA	NA	intron_variant	Male-pattern baldness; Serum metabolite ratios in chronic kidney disease	28196072; 29545352	modern	ALL	0.3701	0-529	0.00181	0.389597	0.945	FADS2
rs174583	gwas	11	61609750	61609750	NA	C/T	T	C	T	NA	NA	intron_variant	Adult onset asthma or fasting glucose levels; Change in serum metabolite levels; Change in serum metabolite levels (CMS); High density lipoprotein cholesterol levels; Low density lipoprotein cholesterol levels; Nonatopic asthma; Nonatopic asthma or fasting glucose levels; QT interval; Serum metabolite levels; Serum metabolite levels (CMS); Serum metabolite ratios in chronic kidney disease; Total cholesterol levels; Trans fatty acid levels; Triglyceride levels; Triglycerides	23093944; 24952745; 25646338; 29507422; 29545352; 31217584; 31636271; 31669095	modern	ALL	1.34	0-529	0.00225	0.101616	0.942	FADS2
rs61897795	gwas	11	61618169	61618169	G	A/G	A	G	G	NA	NA	intron_variant	Neutrophil count; Sum basophil neutrophil counts	27863252	modern	ALL	1.4127	0-529	0.00396	0.0927838	0.866	FADS2
rs174599	gwas	11	61621556	61621556	NA	G/C	C	G	C	NA	NA	intron_variant	Hypothyroidism; Medication use (thyroid preparations)	30595370; 31015401	modern	ALL	2.8262	0-529	0.00342	0.0174315	0.928	FADS2
rs174601	gwas	11	61623140	61623140	C	C/A/T	T	C	T	NA	NA	non_coding_transcript_exon_variant	Blood metabolite levels; Gondoic acid (20:1n-9) levels; High density lipoprotein cholesterol levels; Liver enzyme levels (alkaline phosphatase); Low density lipoprotein cholesterol levels; Phosphatidylcholine levels; Red blood cell fatty acid levels; Total cholesterol levels; Trans fatty acid levels; Triglycerides	22001757; 24816252; 25500335; 25646338; 28298293; 29507422; 31551469	modern	ALL	0.9268	0-529	0.00188	0.173365	0.917	FADS2
rs97384	gwas	11	61624181	61624181	NA	T/C	T	C	C	NA	NA	non_coding_transcript_exon_variant	Platelet count; Serum metabolite ratios in chronic kidney disease; Total cholesterol levels	29403010; 29545352	modern	ALL	2.4956	0-529	0.0032	0.0254765	0.871	FADS2
rs174621	gwas	11	61630104	61630104	G	G/A/C	G	A	A	NA	NA	non_coding_transcript_exon_variant	Asthma (adult onset)	31036433	modern	ALL	0.5337	0-529	0.00166	0.301533	0.861	FADS2
rs174448	gwas	11	61639573	61639573	A	G/A	G	A	G	NA	NA	downstream_gene_variant	Plasma omega-3 polyunsaturated fatty acid level (eicosapentaenoic acid); Plasma omega-3 polyunsaturated fatty acid levels (alphalinolenic acid); Plasma omega-3 polyunsaturated fatty acid levels (docosapentaenoic acid); Serum metabolite levels (CMS)	21829377; 31636271	modern	ALL	0.0177	0-529	0.00027	0.85076	0.892	FADS3
rs57535397	gwas	11	61641889	61641889	A	G/A	G	A	A	NA	NA	intron_variant	Metabolite levels	31628463	modern	ALL	0.078	0-529	0.1	0.692866	0.694	FADS3
rs76996928	gwas	11	61650926	61650926	T	C/T	C	T	T	NA	NA	intron_variant	Metabolite levels	31628463	modern	ALL	0.081	0-529	0.1	0.687322	0.682	FADS3
rs1000778	gwas	11	61655305	61655305	A	A/G	A	G	A	NA	NA	intron_variant	Sphingolipid levels	19798445	modern	ALL	0.1771	0-529	-0.0009	0.551745	0.891	FADS3
rs174455	gwas	11	61656117	61656117	A	G/A/C	G	A	A	NA	NA	intron_variant	Cholesteryl ester levels; Metabolite levels; Sphingolipid d18:1/d18:2 ratio; Urate levels	23823483; 31551469; 31578528; 31862735	modern	ALL	1.6009	0-529	0.00247	0.0735573	0.884	FADS3
rs174464	gwas	11	61657926	61657926	NA	A/G	A	G	A	NA	NA	intron_variant	Metabolite levels	23823483	modern	ALL	0.372	0-529	-0.00134	0.388383	0.885	FADS3
rs174468	gwas	11	61663691	61663691	A	G/A	G	A	A	NA	NA	upstream_gene_variant	Plasma omega-3 polyunsaturated fatty acid level (eicosapentaenoic acid); Plasma omega-3 polyunsaturated fatty acid levels (alphalinolenic acid); Plasma omega-3 polyunsaturated fatty acid levels (docosapentaenoic acid)	21829377	modern	ALL	1.861	0-529	0.00273	0.0537	0.845	RAB3IL1
rs17764935	gwas	11	61664757	61664757	NA	G/A	G	A	A	NA	NA	downstream_gene_variant	Mean corpuscular hemoglobin	30595370	modern	ALL	0.0197	0-529	0.00068	0.842658	0.786	RAB3IL1
rs174479	gwas	11	61678754	61678754	NA	C/G	C	G	G	NA	NA	intron_variant	Sphingolipid levels	22359512	modern	ALL	0.3866	0-529	0.00166	0.379229	0.787	RAB3IL1
rs79972157	gwas	11	61702467	61702467	G	C/G	C	G	G	NA	NA	upstream_gene_variant	Phosphatidylcholine levels	31551469	modern	ALL	2.241	0-529	0.01924	0.0342536	0.788	RNU6-1243P
rs1109748	gwas	11	61722645	61722645	A	C/A	C	A	A	A	benign/not_provided	synonymous_variant	Plasma omega-3 polyunsaturated fatty acid level (eicosapentaenoic acid)	21829377	modern	ALL	0.576	0-529	0.00317	0.283131	0.867	BEST1
rs11230874	gwas	11	61795586	61795586	T	T/G	T	G	G	NA	NA	regulatory_region_variant	Plasma omega-3 polyunsaturated fatty acid level (eicosapentaenoic acid)	21829377	modern	ALL	0.3542	0-529	0.00479	0.399975	0.884	RP11-810P12.1
rs387137	gwas	11	61830169	61830169	C	G/C/T	G	C	C	NA	NA	intergenic_variant	Phosphatidylcholine levels	31551469	modern	ALL	0.0132	0-529	-0.00022	0.870927	0.879	RP11-810P12.6
rs10897221	gwas	11	61939119	61939119	NA	G/T	G	T	T	NA	NA	downstream_gene_variant	Red cell distribution width	30595370	modern	ALL	0.1639	0-529	0.00083	0.566957	0.962	RP11-691L4.2
rs79893561	gwas	11	62068580	62068580	NA	T/C	T	C	C	NA	NA	upstream_gene_variant	Waist-to-hip ratio adjusted for BMI	31669095	modern	ALL	2.066	0-529	0.0083	0.0420796	0.671	SCGB1D4
rs12282256	gwas	11	62080857	62080857	C	C/T	C	T	T	NA	NA	intergenic_variant	Core binding factor acute myeloid leukemia	27903959	modern	ALL	1.1488	0-529	0.00222	0.129574	0.976	SCGB1D4
rs7119797	gwas	11	62166235	62166235	T	C/T	C	T	T	NA	NA	intergenic_variant	Waist-to-hip ratio adjusted for BMI	30239722	modern	ALL	1.0572	0-529	0.00181	0.145919	0.952	ASRGL1
rs11231084	gwas	11	62177643	62177643	C	C/A/G	C	G	G	NA	NA	intron_variant	Waist-hip ratio	30239722	modern	ALL	0.9069	0-529	-0.00229	0.178053	0.901	SCGB1A1
rs2509973	gwas	11	62179371	62179371	NA	A/C	C	A	A	NA	NA	intron_variant	Waist-to-hip ratio adjusted for BMI	31669095	modern	ALL	0.323	0-529	0.00176	0.421546	0.894	SCGB1A1
rs2077224	gwas	11	62197427	62197427	A	C/A	C	A	A	NA	NA	upstream_gene_variant	Chronic obstructive pulmonary disease-related biomarkers	23144326	modern	ALL	1.1628	0-529	0.0021	0.127261	0.886	CTD-2531D15.4
rs17157266	gwas	11	62199817	62199817	C	T/C	T	C	C	NA	NA	downstream_gene_variant	Chronic obstructive pulmonary disease-related biomarkers; Gamma glutamyl transferase levels	23144326; 29403010	modern	ALL	0.4451	0-529	0.00161	0.345423	0.839	AHNAK
rs2509961	gwas	11	62310909	62310909	C	T/A/C	C	T	C	NA	NA	intron_variant	Lung function (FEV1)	28166213	modern	ALL	0.0015	0-529	-7e-05	0.95632	0.92	AHNAK
rs1061093	gwas	11	62334908	62334908	C	G/A/C	C	G	C	NA	NA	synonymous_variant	Waist-to-hip ratio adjusted for BMI	26426971	modern	ALL	0.6923	0-529	-0.0019	0.239319	0.949	EEF1G / MIR3654
rs1801144	gwas	11	62381808	62381808	NA	G/A/C	G	C	C	C	likely_benign	missense_variant	Lung function (FVC)	30595370	modern	ALL	0.9283	0-529	0.0019	0.173018	0.923	ROM1
rs693698	gwas	11	62438819	62438819	T	G/A/T	G	T	G	NA	NA	5_prime_UTR_variant	Blood protein levels	30072576	modern	ALL	0.0654	0-529	0.00059	0.717604	0.932	C11orf48 / C11orf83
rs56135662	gwas	11	62473548	62473548	T	C/T	C	T	T	NA	NA	5_prime_UTR_variant	Smoking initiation (ever regular vs never regular) (MTAG)	30643251	modern	ALL	0.0007	0-529	5e-05	0.970153	0.943	BSCL2 / HNRNPUL2-BSCL2
rs17713514	gwas	11	62803102	62803102	T	C/T	C	T	T	NA	NA	upstream_gene_variant	Urinary metabolite levels in chronic kidney disease	31959995	modern	ALL	0	0-529	0	1	0.884	RP11-959F10.4
rs118186763	gwas	11	62852423	62852423	A	T/A	T	A	A	NA	NA	intron_variant	Urinary metabolite levels in chronic kidney disease	31959995	modern	ALL	0.3924	0-529	0.00449	0.375677	0.918	SLC22A24
rs36077346	gwas	11	63581514	63581514	NA	G/A	G	A	A	NA	NA	intron_variant	Heel bone mineral density	30595370	modern	ALL	0.4801	0-529	0.00264	0.327136	0.522	C11orf84
rs11231596	gwas	11	63594222	63594222	NA	G/A	G	A	A	NA	NA	intron_variant	Height	30595370	modern	ALL	0.2875	0-529	0.00132	0.448279	0.874	C11orf84
rs11231640	gwas	11	63691049	63691049	NA	C/T	C	T	C	NA	NA	intergenic_variant	anorexia nervosa, attention-deficit/hyperactivity disorder, autism spectrum disorder, bipolar disorder, major depression, obsessive-compulsive disorder, schizophrenia, or Tourette syndrome (pleiotropy)	31835028	modern	ALL	1.1601	0-529	0.00225	0.127704	0.957	RCOR2
rs11231693	gwas	11	63862612	63862612	A	G/A	G	A	A	NA	NA	intron_variant	Waist-to-hip ratio adjusted for body mass index	25673412	modern	ALL	0.072	0-529	0.00098	0.704336	0.836	MACROD1 / RP11-21A7A.2
rs11231694	gwas	11	63862882	63862882	C	G/C	G	C	C	NA	NA	intron_variant	Hip circumference adjusted for BMI	25673412	modern	ALL	0.3994	0-529	0.00322	0.371452	0.842	MACROD1 / RP11-21A7A.2
rs149000560	gwas	11	63974966	63974966	A	G/A	G	A	A	A	benign	missense_variant	High light scatter reticulocyte count; High light scatter reticulocyte percentage of red cells; Immature fraction of reticulocytes	27863252	modern	ALL	0.5866	0-529	0.1	0.278745	0.72	FERMT3
rs142815441	gwas	11	63974995	63974995	NA	C/G	C	G	G	G	likely_benign	missense_variant	White blood cell count	30595370	modern	ALL	0.408	0-529	0.08398	0.366352	0.637	FERMT3
rs3802932	gwas	11	63988045	63988045	A	G/A	G	A	A	NA	NA	missense_variant	Medication use (HMG CoA reductase inhibitors); Medication use (agents acting on the renin-angiotensin system)	31015401	modern	ALL	0.0038	0-529	-0.00024	0.93053	0.882	FERMT3
rs11231740	gwas	11	64046641	64046641	NA	C/T	C	T	T	NA	NA	intron_variant	Heel bone mineral density	30048462; 30595370; 30598549	modern	ALL	0.085	0-529	-0.00054	0.680112	0.934	BAD / GPR137
rs34292685	gwas	11	64049021	64049021	NA	C/T	C	T	T	NA	NA	intron_variant	Body mass index	30239722; 30595370; 31669095	modern	ALL	0.6037	0-529	0.00212	0.271848	0.937	BAD / GPR137
rs9787810	gwas	11	64085298	64085298	NA	C/T	C	T	T	NA	NA	5_prime_UTR_variant	Eosinophil counts	30595370	modern	ALL	0.3857	0-529	0.00127	0.379784	0.937	TRMT112
rs7947143	gwas	11	64090422	64090422	A	G/A	G	A	A	NA	NA	upstream_gene_variant	Body mass index	30239722	modern	ALL	0.1544	0-529	0.00098	0.578417	0.928	PRDX5
rs11231749	gwas	11	64095178	64095178	C	T/C	T	C	C	NA	NA	intron_variant	Multiple sclerosis	31604244	modern	ALL	0.1741	0-529	0.00083	0.555134	0.939	AP003774.1
rs574087	gwas	11	64102948	64102948	A	A/G	A	G	G	NA	NA	upstream_gene_variant	Alopecia areata	25608926	modern	ALL	0.7294	0-529	0.00178	0.227121	0.946	CCDC88B
rs479777	gwas	11	64107477	64107477	C	T/C	C	T	C	NA	NA	upstream_gene_variant	Medication use (thyroid preparations); Sarcoidosis	22837380; 31015401	modern	ALL	0.9475	0-529	-0.00203	0.168639	0.931	CCDC88B
rs663743	gwas	11	64107735	64107735	A	G/A	G	A	A	NA	NA	5_prime_UTR_variant	Basal cell carcinoma; Keratinocyte cancer (MTAG); Leprosy; Primary sclerosing cholangitis	25642632; 27992413; 31174203	modern	ALL	1.7282	0-529	0.00291	0.0630074	0.923	CCDC88B
rs510372	gwas	11	64115137	64115137	C	C/A/T	C	T	T	NA	NA	intron_variant	Primary biliary cholangitis	26394269	modern	ALL	0.9671	0-529	0.00195	0.1643	0.944	CCDC88B
rs3765041	gwas	11	64127230	64127230	T	G/T	G	T	T	NA	NA	non_coding_transcript_exon_variant	Offspring birth weight	31043758	modern	ALL	0.0856	0-529	0.00071	0.679048	0.904	RPS6KA4
rs538147	gwas	11	64129722	64129722	G	G/A	G	A	A	NA	NA	intron_variant	Primary biliary cholangitis	21399635	modern	ALL	1.4516	0-529	0.00264	0.0884039	0.953	RPS6KA4
rs645078	gwas	11	64135298	64135298	NA	A/C	A	C	C	NA	NA	intron_variant	Adolescent idiopathic scoliosis	30019117	modern	ALL	1.3057	0-529	0.00251	0.106098	0.96	RPS6KA4
rs2078267	gwas	11	64334114	64334114	T	C/T	C	T	T	NA	NA	non_coding_transcript_exon_variant	Serum uric acid levels; Urate levels; Urate levels in overweight individuals	20884846; 23263486; 25811787; 26902266; 31578528	modern	ALL	0.3767	0-529	0.00149	0.385402	0.915	SLC22A11
rs531763	gwas	11	64352063	64352063	A	A/G	G	A	A	NA	NA	intergenic_variant	Urate levels	31578528	modern	ALL	0.2251	0-529	0.00098	0.50224	0.945	SLC22A12
rs576076	gwas	11	64360623	64360623	NA	G/A	G	A	A	NA	NA	intron_variant	Body mass index	31669095	modern	ALL	0.0465	0-529	-0.00049	0.760397	0.931	SLC22A12
rs10897518	gwas	11	64360705	64360705	C	C/T	C	T	T	NA	NA	intron_variant	Urate levels in overweight individuals	25811787	modern	ALL	1.4228	0-529	0.00256	0.0916244	0.962	SLC22A12
rs2022051	gwas	11	64367589	64367589	A	A/G	G	A	G	NA	NA	intron_variant	Urate levels	31578528	modern	ALL	0.4164	0-529	0.00144	0.361464	0.937	SLC22A12
rs2285340	gwas	11	64435906	64435906	A	C/A/T	C	T	T	NA	NA	intron_variant	Gout; Renal underexcretion gout	27899376	modern	ALL	0.5409	0-529	0.08027	0.298295	0.805	NRXN2
rs506338	gwas	11	64440920	64440920	C	T/C	T	C	C	NA	NA	intron_variant	Body mass index; Urate levels	20139978; 28892062; 30595370	modern	ALL	0.0688	0-529	0.00059	0.710679	0.96	NRXN2
rs625172	gwas	11	64522066	64522066	NA	A/C/G	A	G	A	NA	NA	intron_variant	Serum uric acid levels	29403010	modern	ALL	0.3692	0-529	0.00195	0.390174	0.909	PYGM
rs55975541	gwas	11	64597201	64597201	A	G/A	G	A	A	NA	NA	missense_variant	Serum uric acid levels	29124443	modern	ALL	0.311	0-529	0.06963	0.430305	0.624	CDC42BPG
rs7102350	gwas	11	64659837	64659837	NA	T/C	C	T	C	NA	NA	non_coding_transcript_exon_variant	Adolescent idiopathic scoliosis	30019117	modern	ALL	0.5344	0-529	0.00273	0.301217	0.932	MIR194-2
rs618006	gwas	11	64680819	64680819	NA	G/A	G	A	G	NA	NA	synonymous_variant	Hair color	30595370	modern	ALL	0.5099	0-529	0.00159	0.312566	0.879	ATG2A
rs74365834	gwas	11	64736378	64736378	NA	T/C	T	C	C	NA	NA	intron_variant	Serum uric acid levels	29403010	modern	ALL	1.6579	0-529	0.02549	0.0686169	0.826	C11orf85
rs144991069	gwas	11	64827708	64827708	A	T/A	T	A	A	NA	NA	upstream_gene_variant	Acne (severe)	30542056	modern	ALL	2.2601	0-529	0.04932	0.0334969	0.719	NAALADL1
rs117904573	gwas	11	64844259	64844259	NA	C/A/T	C	T	T	NA	NA	intron_variant	Red cell distribution width	30595370	modern	ALL	0.2117	0-529	0.00459	0.515245	0.572	CDCA5
rs10895987	gwas	11	64904908	64904908	T	C/T	C	T	T	NA	NA	upstream_gene_variant	Blood protein levels	28240269	modern	ALL	0.1623	0-529	0.00088	0.568856	0.922	SYVN1
rs2904967	gwas	11	65091609	65091609	A	G/A/C	G	A	A	NA	NA	downstream_gene_variant	Mean corpuscular volume	27863252	modern	ALL	0.1848	0-529	0.00115	0.543222	0.936	CDC42EP2
rs512715	gwas	11	65191208	65191208	C	C/G	C	G	C	NA	NA	non_coding_transcript_exon_variant	Core binding factor acute myeloid leukemia	27903959	modern	ALL	0.0186	0-529	0.00029	0.847058	0.897	NEAT1
rs686320	gwas	11	65244538	65244538	C	G/C	G	C	C	NA	NA	regulatory_region_variant	Hip circumference adjusted for BMI	25673412	modern	ALL	0.6113	0-529	0.00205	0.268851	0.956	AP000769.1
rs17146964	gwas	11	65249145	65249145	G	A/G	A	G	G	NA	NA	TF_binding_site_variant	Vertical cup-disc ratio	20548946	modern	ALL	0.1862	0-529	0.00107	0.541699	0.962	AP000769.1
rs1152620	gwas	11	65257329	65257329	NA	A/G	A	G	G	NA	NA	intergenic_variant	Serum uric acid levels	29403010	modern	ALL	0.0725	0-529	0.00061	0.70336	0.911	MALAT1
rs10896012	gwas	11	65278461	65278461	T	T/C	T	C	C	NA	NA	downstream_gene_variant	Body mass index; Predicted visceral adipose tissue; Waist-hip ratio	30239722; 31501611; 31669095	modern	ALL	0.9226	0-529	0.00239	0.174343	0.907	SNRPGP19
rs1783541	gwas	11	65294799	65294799	T	C/T	C	T	T	NA	NA	intron_variant	Type 2 diabetes	30297969	modern	ALL	0.6094	0-529	0.00205	0.269596	0.919	SCYL1
rs1787663	gwas	11	65294830	65294830	C	C/A	A	C	A	NA	NA	intron_variant	Adult onset asthma and/or waist-to-hip ratio adjusted for BMI	31669095	modern	ALL	0.1541	0-529	-0.00088	0.578787	0.929	SCYL1
rs947791	gwas	11	65302893	65302893	A	G/A	G	A	A	NA	NA	non_coding_transcript_exon_variant	Body mass index	30239722	modern	ALL	0.0855	0-529	0.00068	0.679225	0.915	SCYL1
rs1346	gwas	11	65337251	65337251	T	A/C/T	A	T	T	NA	NA	non_coding_transcript_exon_variant	Heel bone mineral density; Optic cup area; Vertical cup-disc ratio; Vertical cup-disc ratio (adjusted for vertical disc diameter)	25241763; 25631615; 28073927; 30048462; 31798171; 31959993	modern	ALL	0.746	0-529	0.00229	0.221906	0.942	SSSCA1-AS1
rs11227227	gwas	11	65339378	65339378	NA	G/A	G	A	A	NA	NA	intron_variant	Lung function (FEV1/FVC)	30595370	modern	ALL	0.1203	0-529	-0.00146	0.623773	0.872	SSSCA1
rs4601790	gwas	11	65353906	65353906	NA	A/G	A	G	G	NA	NA	intron_variant	Waist circumference adjusted for body mass index	31669095	modern	ALL	0.9497	0-529	0.0022	0.168145	0.86	EHBP1L1
rs11227229	gwas	11	65354150	65354150	A	G/A	G	A	A	NA	NA	intron_variant	Red cell distribution width	27863252	modern	ALL	0.0022	0-529	-0.0001	0.947113	0.871	EHBP1L1
rs2004649	gwas	11	65380916	65380916	A	G/A	G	A	A	NA	NA	synonymous_variant	Mean platelet volume	27863252	modern	ALL	0.1458	0-529	0.00073	0.589197	0.913	MAP3K11
rs12790427	gwas	11	65384727	65384727	T	C/G/T	C	T	T	NA	NA	synonymous_variant	Diastolic blood pressure; Mean arterial pressure; Systolic blood pressure	30487518	modern	ALL	1.2482	0-529	0.00273	0.114107	0.907	PCNXL3
rs12801636	gwas	11	65391317	65391317	A	G/A	G	A	A	NA	NA	intron_variant	Coronary artery disease; HDL cholesterol; HDL cholesterol levels; Mean arterial pressure	24097068; 27618448; 28334899; 29212778	modern	ALL	0.1297	0-529	0.00098	0.610533	0.91	PCNXL3
rs7114037	gwas	11	65403651	65403651	C	C/A	C	A	A	NA	NA	missense_variant	Waist-to-hip ratio adjusted for BMI (additive genetic model)	30778226	modern	ALL	3.3739	0-529	0.02168	0.00938634	0.732	PCNXL3
rs3741378	gwas	11	65408937	65408937	NA	C/G/T	C	T	T	NA	NA	missense_variant	Diastolic blood pressure (cigarette smoking interaction); Systolic blood pressure; Systolic blood pressure (cigarette smoking interaction); Waist-to-hip ratio adjusted for BMI	27618452; 29455858; 30239722; 30575882	modern	ALL	0.0258	0-529	-0.00042	0.820302	0.914	SIPA1
rs2448490	gwas	11	65412035	65412035	A	G/A	G	A	A	NA	NA	intron_variant	Platelet count	27863252	modern	ALL	0.4464	0-529	0.00129	0.34472	0.937	SIPA1
rs746429	gwas	11	65417434	65417434	NA	G/A	G	A	A	NA	NA	synonymous_variant	Waist circumference adjusted for body mass index	31669095	modern	ALL	1.3115	0-529	0.00229	0.105325	0.934	SIPA1
rs11820062	gwas	11	65429936	65429936	NA	T/C	C	T	T	NA	NA	5_prime_UTR_variant	Eosinophil counts	30595370	modern	ALL	0.0043	0-529	0.00012	0.926113	0.954	RELA
rs11227260	gwas	11	65461158	65461158	T	G/A/T	G	T	T	NA	NA	upstream_gene_variant	Estimated glomerular filtration rate	31152163	modern	ALL	1.147	0-529	0.00227	0.129875	0.974	RN7SL309P
rs4014195	gwas	11	65506822	65506822	C	C/G	C	G	G	NA	NA	intergenic_variant	Glomerular filtration rate (creatinine); Urate levels	26831199; 31578528	modern	ALL	0.2329	0-529	0.00098	0.494926	0.98	RP11-770G2.2
rs620088	gwas	11	65508986	65508986	NA	G/A	G	A	A	NA	NA	upstream_gene_variant	Refractive error	32231278	modern	ALL	1.549	0-529	0.00281	0.0783885	0.95	RP11-770G2.2
rs494003	gwas	11	65542298	65542298	A	G/A	A	G	A	NA	NA	downstream_gene_variant	Systemic lupus erythematosus	27399966	modern	ALL	0.0849	0-529	-0.00068	0.68029	0.94	AP5B1
rs610037	gwas	11	65546857	65546857	NA	A/C	C	A	C	NA	NA	synonymous_variant	Psoriasis	25854761	modern	ALL	1.4109	0-529	-0.00239	0.0929921	0.968	AP5B1 / AP001266.1
rs11604462	gwas	11	65551648	65551648	A	G/A	G	A	A	NA	NA	upstream_gene_variant	Glomerular filtration rate (creatinine)	28452372	modern	ALL	0.3776	0-529	0.00132	0.384835	0.965	OVOL1
rs479844	gwas	11	65551957	65551957	G	A/G	G	A	G	NA	NA	upstream_gene_variant	Allergic disease (asthma, hay fever or eczema); Asthma; Asthma (childhood onset); Atopic dermatitis; Atopic march; Hay fever and/or eczema; Respiratory diseases	22197932; 26482879; 26542096; 29083406; 30595370; 30929738; 31036433; 31361310; 32296059	modern	ALL	0.6932	0-529	-0.002	0.239014	0.95	OVOL1
rs948494	gwas	11	65552118	65552118	A	G/A	G	A	A	NA	NA	upstream_gene_variant	Estimated glomerular filtration rate	31451708	modern	ALL	0.1953	0-529	0.00088	0.531984	0.962	OVOL1
rs948493	gwas	11	65552154	65552154	T	C/T	C	T	T	NA	NA	upstream_gene_variant	Estimated glomerular filtration rate	31152163	modern	ALL	0.8561	0-529	0.00234	0.1907	0.959	OVOL1
rs10896045	gwas	11	65555524	65555524	G	A/C/G/T	G	A	A	NA	NA	intron_variant	Blood protein levels	29875488	modern	ALL	0.0078	0-529	-0.0002	0.900603	0.944	OVOL1
rs10791824	gwas	11	65559266	65559266	NA	A/G/T	G	A	G	NA	NA	intron_variant	Asthma; Asthma (childhood onset); Atopic asthma; Atopic dermatitis; Eczema	26482879; 30595370; 31361310; 31619474; 31669095	modern	ALL	0.0461	0-529	-0.00044	0.761399	0.907	OVOL1
rs642803	gwas	11	65560620	65560620	T	C/T	T	C	T	NA	NA	intron_variant	Educational attainment (MTAG); Highest math class taken (MTAG); Serum uric acid levels; Urate levels	23263486; 30038396; 30993211	modern	ALL	0.6134	0-529	-0.00156	0.26803	0.938	OVOL1
rs12797706	gwas	11	65561369	65561369	NA	G/A/C	G	A	A	NA	NA	5_prime_UTR_variant	Hair color	30595370	modern	ALL	0.2253	0-529	0.00103	0.50205	0.922	OVOL1
rs56019505	gwas	11	65561805	65561805	G	T/G	T	G	G	NA	NA	intron_variant	Blond vs. brown/black hair color	30531825	modern	ALL	0.8532	0-529	0.00273	0.191453	0.918	OVOL1
rs3903072	gwas	11	65583066	65583066	G	G/T	G	T	T	NA	NA	intergenic_variant	Breast cancer	23535729; 25751625; 29059683	modern	ALL	0.249	0-529	0.001	0.48038	0.964	CFL1
rs2234458	gwas	11	65639374	65639374	NA	C/A/G/T	C	T	C	NA	NA	non_coding_transcript_exon_variant	Body mass index	30595370	modern	ALL	0.0188	0-529	-0.00029	0.846249	0.949	EFEMP2
rs2231884	gwas	11	65656564	65656564	T	C/T	C	T	T	NA	NA	upstream_gene_variant	Inflammatory bowel disease	23128233	modern	ALL	0.3049	0-529	0.00161	0.434863	0.938	FIBP
rs10791830	gwas	11	65661291	65661291	T	C/T	C	T	T	NA	NA	intron_variant	Body mass index; Educational attainment (years of education)	30038396; 31669095	modern	ALL	0.0366	0-529	0.00049	0.786733	0.928	FOSL1
rs685469	gwas	11	65692760	65692760	NA	G/A/C	G	A	G	NA	NA	downstream_gene_variant	NA	NA	modern	ALL	0.7424	0-529	0.00366	0.223025	0.896	DRAP1
rs531612	gwas	11	65705432	65705432	NA	C/T	C	T	T	NA	NA	intergenic_variant	Multiple sclerosis; White blood cell count	30595370; 31604244	modern	ALL	0	0-529	0	1	0.957	TSGA10IP
rs71455793	gwas	11	65715204	65715204	A	G/A	G	A	A	NA	NA	missense_variant	Body fat distribution (leg fat ratio); Body fat distribution (trunk fat ratio)	30664634	modern	ALL	0.7769	0-529	0.00801	0.212575	0.749	TSGA10IP
rs2276016	gwas	11	65744265	65744265	NA	C/G/T	C	T	T	NA	NA	intron_variant	Waist circumference adjusted for body mass index	31669095	modern	ALL	0.3971	0-529	0.00176	0.372833	0.837	SART1
rs754532	gwas	11	65747057	65747057	NA	G/A/C	G	A	A	NA	NA	3_prime_UTR_variant	Height	30595370	modern	ALL	0.0204	0-529	0.00029	0.839924	0.91	SART1
rs684546	gwas	11	65782622	65782622	NA	G/T	G	T	G	NA	NA	downstream_gene_variant	Height	31562340	modern	ALL	0.7865	0-529	-0.00249	0.209772	0.915	CATSPER1
rs668210	gwas	11	65783915	65783915	NA	T/C	T	C	T	NA	NA	downstream_gene_variant	Cerebrospinal fluid biomarker levels	28031287	modern	ALL	0.8177	0-529	-0.00254	0.200958	0.857	CATSPER1
rs34114713	gwas	11	65789137	65789137	NA	C/G	C	G	G	NA	NA	intron_variant	Waist-to-hip ratio adjusted for BMI	31669095	modern	ALL	0.6749	0-529	0.00176	0.245313	0.933	CATSPER1
rs489337	gwas	11	65854561	65854561	G	A/C/G	A	G	A	NA	NA	intron_variant	Bipolar I disorder	31043756	modern	ALL	0.0125	0-529	-0.00024	0.874367	0.935	PACS1
rs564343	gwas	11	65895166	65895166	A	A/G	A	G	G	NA	NA	intron_variant	Obesity (early onset extreme)	23563609	modern	ALL	0.1808	0-529	-0.00093	0.547619	0.956	PACS1
rs801742	gwas	11	65914766	65914766	A	C/A	C	A	A	NA	NA	intron_variant	Self-reported math ability (MTAG)	30038396	modern	ALL	3.5547	0-529	0.00374	0.00766808	0.92	PACS1
rs801732	gwas	11	65935502	65935502	NA	T/A	T	A	A	NA	NA	intron_variant	Body mass index	31669095	modern	ALL	1.203	0-529	0.00222	0.120871	0.945	PACS1
rs524859	gwas	11	66041079	66041079	G	G/A	G	A	A	NA	NA	intron_variant	Insomnia	30804565	modern	ALL	0.7843	0-529	0.00173	0.21041	0.913	RAB1B / RP11-867G23.3
rs4073582	gwas	11	66050712	66050712	A	G/A/C	G	A	A	NA	NA	splice_region_variant	Gout; Insomnia; Predicted visceral adipose tissue; Urate levels	25646370; 27899376; 30804565; 31501611; 31578528	modern	ALL	1.0152	0-529	0.0021	0.15418	0.897	CNIH2
rs479018	gwas	11	66060546	66060546	A	G/A	G	A	A	NA	NA	intron_variant	Educational attainment (years of education)	30038396	modern	ALL	1.7314	0-529	0.0031	0.0627639	0.853	TMEM151A
rs71457711	gwas	11	66099323	66099323	NA	C/A/T	C	A	A	NA	NA	non_coding_transcript_exon_variant	Waist-to-hip ratio adjusted for BMI	31669095	modern	ALL	1.4356	0-529	0.01855	0.0901776	0.676	RIN1
rs68162171	gwas	11	66125461	66125461	NA	A/C	A	C	C	NA	NA	intron_variant	Waist-hip ratio	30595370	modern	ALL	0.1489	0-529	0.00083	0.585265	0.916	RP11-867G23.8
rs8432	gwas	11	66299515	66299515	NA	A/G	G	A	A	G	benign	3_prime_UTR_variant	Mean corpuscular hemoglobin	30595370	modern	ALL	0.2566	0-529	0.001	0.473757	0.958	BBS1 / CTD-3074O7.11 / ZDHHC24
rs1815739	gwas	11	66328095	66328095	C	T/C	C	T	T	NA	NA	stop_lost	Blood protein levels	29875488	modern	ALL	1.2568	0-529	0.00217	0.112868	0.957	ACTN3
rs607736	gwas	11	66328877	66328877	G	G/A	G	A	A	NA	NA	intron_variant	Blood protein levels	30072576	modern	ALL	0.5771	0-529	0.00151	0.282672	0.964	ACTN3
rs540874	gwas	11	66329732	66329732	A	A/G	G	A	A	NA	NA	missense_variant	Nonatopic asthma and/or BMI	31669095	modern	ALL	1.5798	0-529	0.00259	0.0754817	0.955	ACTN3
rs1791679	gwas	11	66337874	66337874	A	C/A/G	C	A	A	NA	NA	upstream_gene_variant	Blood protein levels	29875488	modern	ALL	0.0734	0-529	0.00059	0.701612	0.961	CTSF
rs79214621	gwas	11	66642403	66642403	NA	G/A	G	A	A	NA	NA	intron_variant	Lung function (FVC)	30595370	modern	ALL	1.0369	0-529	0.00771	0.149848	0.72	PC
rs4008953	gwas	11	66660949	66660949	A	A/C/G	G	A	G	NA	NA	intron_variant	Morningness	30804565	modern	ALL	0	0-529	0	1	0.942	PC
rs7122539	gwas	11	66662731	66662731	G	G/A	A	G	A	NA	NA	intron_variant	Bipolar disorder	31043756	modern	ALL	0.0065	0-529	-0.00015	0.909224	0.939	PC
rs60421434	gwas	11	66799195	66799195	NA	C/T	C	T	T	NA	NA	non_coding_transcript_exon_variant	Heel bone mineral density	30595370	modern	ALL	0.2362	0-529	0.00195	0.491885	0.827	SYT12
rs7112925	gwas	11	66826160	66826160	T	C/T	C	T	T	NA	NA	intron_variant	Height	20881960; 25282103	modern	ALL	1.9595	0-529	0.00281	0.0477433	0.798	RHOD
rs76335321	gwas	11	67097778	67097778	NA	T/C	T	C	C	NA	NA	intergenic_variant	Red cell distribution width	30595370	modern	ALL	1.0557	0-529	0.00522	0.146206	0.686	SSH3
rs61734601	gwas	11	67184725	67184725	A	G/A	G	A	A	NA	NA	non_coding_transcript_exon_variant	Height	28270201; 28552196	modern	ALL	0.7377	0-529	0.0043	0.224496	0.711	CARNS1 / PPP1CA
rs1626067	gwas	11	67192555	67192555	NA	G/A	A	G	G	NA	NA	3_prime_UTR_variant	Sunburns	30595370	modern	ALL	1.8697	0-529	0.00249	0.0531435	0.854	CARNS1
rs12573992	gwas	11	67197757	67197757	NA	A/G/T	A	G	G	NA	NA	non_coding_transcript_exon_variant	Mean corpuscular hemoglobin	30595370	modern	ALL	0.1994	0-529	0.00085	0.52771	0.954	RPS6KB2
rs1790761	gwas	11	67221854	67221854	C	T/C	C	T	T	NA	NA	intron_variant	Mean corpuscular volume	27863252	modern	ALL	0.0413	0-529	-0.00037	0.773804	0.958	CABP4
rs12803635	gwas	11	67224391	67224391	A	G/A	G	A	A	NA	NA	intron_variant	Mean corpuscular volume	27863252	modern	ALL	0.0121	0-529	-0.00044	0.876377	0.891	CABP4
rs12794995	gwas	11	67372946	67372946	NA	G/A/T	G	A	A	NA	NA	intron_variant	Waist circumference adjusted for body mass index	31669095	modern	ALL	1.0717	0-529	0.00244	0.143184	0.938	C11orf72
rs12787511	gwas	11	67401635	67401635	NA	G/A/C	G	C	C	NA	NA	intron_variant	Waist-to-hip ratio adjusted for BMI	31669095	modern	ALL	0.882	0-529	0.00212	0.184126	0.939	TBX10
rs2514022	gwas	11	67402113	67402113	C	C/T	C	T	C	NA	NA	intron_variant	Urinary metabolite levels in chronic kidney disease	31959995	modern	ALL	0.2467	0-529	0.00107	0.482415	0.951	TBX10
rs3758938	gwas	11	67402362	67402362	T	T/A/G	T	G	G	NA	NA	missense_variant	Waist-to-hip ratio adjusted for BMI	30575882	modern	ALL	0.5074	0-529	0.0019	0.313756	0.94	TBX10
rs2514032	gwas	11	67411420	67411420	T	C/T	T	C	T	NA	NA	intron_variant	Urinary metabolite levels in chronic kidney disease; Urinary metabolite modules (eigenmetabolites) in chronic kidney disease	31959995	modern	ALL	0.0318	0-529	-0.00049	0.800894	0.748	ACY3
rs36027301	gwas	11	67809268	67809268	NA	C/G/T	C	T	T	T	benign/likely_benign	missense_variant	Heel bone mineral density	30048462; 30595370; 30598549	modern	ALL	1.2146	0-529	0.00771	0.119094	0.719	TCIRG1
rs4930561	gwas	11	67931761	67931761	G	G/A	A	G	G	NA	NA	intron_variant	IgG glycosylation	23382691	modern	ALL	0.2578	0-529	0.00098	0.472725	0.936	SUV420H1
rs61890515	gwas	11	67978744	67978744	NA	C/T	C	T	T	NA	NA	intron_variant	Heel bone mineral density	30595370	modern	ALL	0.7174	0-529	0.01826	0.230983	0.529	SUV420H1
rs67976715	gwas	11	68023742	68023742	C	G/C	G	C	C	NA	NA	regulatory_region_variant	Systolic blood pressure	30224653	modern	ALL	0.8102	0-529	0.00198	0.203036	0.898	C11orf24
rs11600312	gwas	11	68035540	68035540	NA	G/A/C	G	A	A	NA	NA	5_prime_UTR_variant	Waist-to-hip ratio adjusted for BMI	31669095	modern	ALL	0.2904	0-529	0.00195	0.445999	0.86	C11orf24
rs413474	gwas	11	68045495	68045495	NA	G/A/C	A	G	G	NA	NA	intergenic_variant	Height	30595370	modern	ALL	0.4748	0-529	0.00166	0.329821	0.939	C11orf24
rs4988321	gwas	11	68174189	68174189	G	G/A/C	G	A	A	A	pathogenic/likely_benign/not_provided	missense_variant	Heel bone mineral density	28869591; 30048462; 30598549	modern	ALL	0.3805	0-529	0.00508	0.383016	0.691	LRP5
rs3736228	gwas	11	68201295	68201295	T	C/T	C	T	T	T	benign	missense_variant	Appendicular lean mass; Bone mineral density; Fractures; Lumbar spine bone mineral density	18455228; 22504420; 30158200; 31761296	modern	ALL	0.5854	0-529	0.00229	0.279237	0.94	LRP5
rs11228240	gwas	11	68218290	68218290	T	C/T	T	C	T	NA	NA	downstream_gene_variant	Heel bone mineral density; Medication use (drugs affecting bone structure and mineralization); Total body bone mineral density; Total body bone mineral density (age 30-45); Total body bone mineral density (age over 60)	29304378; 30595370; 30598549; 31015401	modern	ALL	0.0485	0-529	-0.00046	0.75546	0.955	LRP5
rs12365160	gwas	11	68250419	68250419	NA	A/G/T	A	G	G	NA	NA	intron_variant	Body mass index	31669095	modern	ALL	0.9786	0-529	0.00261	0.161813	0.976	PPP6R3
rs12272917	gwas	11	68263370	68263370	T	T/C	T	C	C	NA	NA	intron_variant	Bone mineral density (paediatric, skull); Bone mineral density (paediatric, total body less head)	24945404; 28743860	modern	ALL	0.1693	0-529	0.00093	0.560638	0.98	PPP6R3
rs12284933	gwas	11	68319489	68319489	A	G/A	G	A	A	NA	NA	intron_variant	TB-LM or TBLH-BMD (pleiotropy)	28743860	modern	ALL	0.5341	0-529	0.00161	0.301352	0.985	PPP6R3
rs75356449	gwas	11	68342402	68342402	NA	C/T	C	T	T	NA	NA	intron_variant	Heel bone mineral density	30595370	modern	ALL	0.5719	0-529	-0.00527	0.284851	0.628	PPP6R3
rs3758643	gwas	11	68367193	68367193	T	C/T	T	C	T	NA	NA	intron_variant	Educational attainment (MTAG)	30038396	modern	ALL	0.7795	0-529	-0.00205	0.211812	0.976	PPP6R3
rs7927592	gwas	11	68369960	68369960	A	G/A/C	A	G	A	NA	NA	intron_variant	Total body bone mineral density	29304378	modern	ALL	0.4667	0-529	-0.00146	0.333981	0.975	PPP6R3
rs12283755	gwas	11	68371658	68371658	NA	A/G	A	G	G	NA	NA	intron_variant	Bone mineral density (paediatric, total body less head); Red cell distribution width	28743860; 30595370	modern	ALL	0.7546	0-529	0.00195	0.219261	0.97	PPP6R3
rs2236708	gwas	11	68378045	68378045	A	G/A	G	A	A	NA	NA	intron_variant	Educational attainment (years of education)	30038396	modern	ALL	1.108	0-529	0.00259	0.136587	0.98	PPP6R3
rs7102273	gwas	11	68385579	68385579	NA	T/C	C	T	C	NA	NA	upstream_gene_variant	Femoral neck section modulus	30888730	modern	ALL	0.5071	0-529	-0.00171	0.313899	0.978	AP003096.1
rs2510405	gwas	11	68425095	68425095	NA	T/A/G	G	T	T	NA	NA	intergenic_variant	Heel bone mineral density	30048462	modern	ALL	0.9525	0-529	0.00249	0.16752	0.904	GAL
rs2276267	gwas	11	68472466	68472466	NA	G/A	G	A	A	NA	NA	downstream_gene_variant	Waist circumference adjusted for body mass index	31669095	modern	ALL	0.0051	0-529	-0.00022	0.919554	0.843	MTL5
rs3018712	gwas	11	68522053	68522053	A	G/A	G	A	A	NA	NA	upstream_gene_variant	Total body bone mineral density	29304378	modern	ALL	3.3055	0-529	0.00566	0.0101351	0.886	CPT1A
rs7938117	gwas	11	68598054	68598054	NA	G/A/C	G	A	A	NA	NA	intron_variant	Lipid traits (pleiotropy) (HIPO component 1)	30289880	modern	ALL	5.4532	0-529	0.00464	0.000958326	0.925	CPT1A
rs10792006	gwas	11	68722306	68722306	T	T/A/C	C	T	C	NA	NA	intergenic_variant	Body mass index	30239722; 31669095	modern	ALL	1.7875	0-529	-0.00303	0.0586554	0.958	RP11-757G1.5
rs7940105	gwas	11	68732026	68732026	NA	G/A	G	A	A	NA	NA	regulatory_region_variant	Hair color	30595370	modern	ALL	0.7674	0-529	0.00173	0.215393	0.863	MRGPRD
rs72928978	gwas	11	68831364	68831364	A	G/A	G	A	A	NA	NA	missense_variant	Brown vs. black hair color; Type 2 diabetes (adjusted for BMI)	29632382; 30531825	modern	ALL	3.2357	0-529	0.00674	0.0109624	0.843	TPCN2
rs35264875	gwas	11	68846399	68846399	T	A/C/T	A	T	T	T	association	missense_variant	Blond vs. brown hair color	18488028	modern	ALL	0.4299	0-529	0.00159	0.353795	0.958	TPCN2
rs10896437	gwas	11	68903465	68903465	NA	G/A/C/T	G	C	C	NA	NA	intergenic_variant	White blood cell count	30595370	modern	ALL	1.9373	0-529	0.00288	0.049022	0.871	RP11-554A11.8
rs11228565	gwas	11	68978580	68978580	A	G/A	G	A	A	NA	NA	regulatory_region_variant	Prostate cancer	19767754	modern	ALL	1.1233	0-529	0.00264	0.133908	0.93	RP11-554A11.8
rs7130881	gwas	11	68995958	68995958	G	A/C/G	A	G	G	NA	NA	intergenic_variant	Prostate cancer	19767753; 21743057	modern	ALL	0.9845	0-529	0.00254	0.160554	0.929	RP11-554A11.8
rs376592364	gwas	11	69011693	69011693	T	A/T	T	A	T	NA	NA	intergenic_variant	Prostate cancer	26034056	modern	ALL	0.0184	0-529	0.00029	0.847873	0.928	MYEOV
rs72930293	gwas	11	69073420	69073420	C	C/T	C	T	T	NA	NA	intron_variant	Diastolic blood pressure	27841878	modern	ALL	0.0053	0-529	-0.00024	0.917998	0.906	MYEOV
rs11228620	gwas	11	69074342	69074342	NA	A/C	C	A	C	NA	NA	intron_variant	Systolic blood pressure	30595370	modern	ALL	0.0032	0-529	0.0002	0.936237	0.89	MYEOV
rs67330701	gwas	11	69079707	69079707	NA	C/A/T	C	T	T	NA	NA	intron_variant	Cardiovascular disease; Diastolic blood pressure; Waist circumference adjusted for body mass index; Waist-to-hip ratio adjusted for BMI	28135244; 30595370; 31669095	modern	ALL	0.3296	0-529	0.00244	0.416843	0.643	MYEOV
rs117737783	gwas	11	69079744	69079744	NA	G/A	G	A	A	NA	NA	intron_variant	Balding type 1; Waist-hip ratio; Waist-to-hip ratio adjusted for BMI	30595370; 31669095	modern	ALL	0.9281	0-529	0.00557	0.173064	0.552	MYEOV
rs12808959	gwas	11	69087550	69087550	C	T/C	C	T	C	NA	NA	intron_variant	Male-pattern baldness	30573740	modern	ALL	0.1158	0-529	-0.00068	0.63034	0.907	MYEOV
rs7102705	gwas	11	69143284	69143284	NA	A/G	G	A	A	NA	NA	intron_variant	Breast size	27182965	modern	ALL	0.1508	0-529	0.00098	0.582881	0.906	MYEOV
rs4357716	gwas	11	69163161	69163161	NA	C/A/G/T	C	T	T	NA	NA	intron_variant	Waist-to-hip ratio adjusted for BMI	31669095	modern	ALL	0.2431	0-529	0.00129	0.485627	0.918	MYEOV
rs12271237	gwas	11	69232918	69232918	NA	C/T	T	C	C	NA	NA	downstream_gene_variant	Waist-to-hip ratio adjusted for BMI	31669095	modern	ALL	0.8608	0-529	0.00186	0.189487	0.93	RP11-211G23.1
rs7395513	gwas	11	69262756	69262756	A	G/A	G	A	A	NA	NA	upstream_gene_variant	Waist-hip ratio; Waist-to-hip ratio adjusted for BMI	30239722	modern	ALL	0.2671	0-529	-0.00112	0.464846	0.879	AP000439.2
rs74664822	gwas	11	69270232	69270232	NA	C/T	C	T	T	NA	NA	intergenic_variant	Waist circumference adjusted for body mass index	31669095	modern	ALL	0.4083	0-529	0.01875	0.366176	0.551	AP000439.2
rs1938679	gwas	11	69272096	69272096	T	C/A/G/T	C	T	T	NA	NA	intergenic_variant	Height	25429064; 31562340	modern	ALL	0.3314	0-529	0.01777	0.415573	0.851	AP000439.5
rs7394655	gwas	11	69275546	69275546	NA	A/G	A	G	G	NA	NA	TF_binding_site_variant	Waist circumference adjusted for body mass index	31669095	modern	ALL	0.0256	0-529	0.00044	0.820988	0.91	AP000439.5
rs57212245	gwas	11	69280923	69280923	NA	G/A	G	A	A	NA	NA	upstream_gene_variant	Waist-to-hip ratio adjusted for BMI	31669095	modern	ALL	0.6685	0-529	0.00508	0.247564	0.779	AP000439.5
rs493786	gwas	11	69329674	69329674	NA	C/T	C	T	T	NA	NA	intergenic_variant	Refractive error	32231278	modern	ALL	0.0202	0-529	0.00029	0.840701	0.916	AP000439.3
rs78540526	gwas	11	69331418	69331418	T	C/T	C	T	T	NA	NA	intergenic_variant	Breast cancer	25751625; 29059683	modern	ALL	0.5945	0-529	0.01064	0.275531	0.84	AP000439.3
rs1944129	gwas	11	69453935	69453935	NA	C/G/T	C	T	C	NA	NA	upstream_gene_variant	Lung function (FEV1/FVC)	30595370	modern	ALL	0.4278	0-529	-0.00122	0.354973	0.863	CCND1
rs9344	gwas	11	69462910	69462910	G	G/A	G	A	A	A	risk_factor	splice_region_variant	Immunoglobulin light chain (AL) amyloidosis; Immunoglobulin light chain (AL) amyloidosis (heart involvement); Immunoglobulin light chain (AL) amyloidosis (serum Ig lambda profile); Immunoglobulin light chain (AL) amyloidosis (serum Ig light chain only lambda based profile); Immunoglobulin light chain (AL) amyloidosis (serum Ig light chain only lambda/kappa based profile)	28025584; 28679651	modern	ALL	1.822	0-529	0.00264	0.0562716	0.775	CCND1
rs3212880	gwas	11	69463679	69463679	NA	A/G	A	G	G	NA	NA	intron_variant	Height	30595370	modern	ALL	0.0122	0-529	-0.00059	0.875871	0.884	CCND1
rs1789166	gwas	11	69482091	69482091	C	C/A	A	C	C	NA	NA	3_prime_UTR_variant	Body fat distribution (arm fat ratio)	30664634	modern	ALL	0.0345	0-529	0.00037	0.792798	0.888	ORAOV1
rs4441044	gwas	11	69500363	69500363	NA	G/A	A	G	G	NA	NA	regulatory_region_variant	Body mass index	31669095	modern	ALL	0.2306	0-529	0.00115	0.497064	0.892	ORAOV1
rs118067673	gwas	11	69524593	69524593	NA	G/A	G	A	A	NA	NA	intergenic_variant	Hair color	30595370	modern	ALL	1.5504	0-529	0.06162	0.0782538	0.506	FGF19
rs11263613	gwas	11	69661334	69661334	G	G/A	G	A	A	NA	NA	intergenic_variant	Craniofacial microsomia	26853712	modern	ALL	0.3261	0-529	-0.00352	0.419327	0.83	FGF3
rs72931748	gwas	11	69825414	69825414	A	A/G	A	G	G	NA	NA	intergenic_variant	Systolic blood pressure	30578418	modern	ALL	0.2702	0-529	0.00166	0.462267	0.913	RP11-626H12.1
rs4411303	gwas	11	69919214	69919214	NA	A/T	A	T	T	NA	NA	intron_variant	Height	30595370	modern	ALL	0.1911	0-529	0.00083	0.536428	0.944	ANO1-AS2
rs1876	gwas	11	70020768	70020768	NA	T/C/G	T	C	C	NA	NA	intron_variant	Height	30595370	modern	ALL	1.1916	0-529	0.00405	0.122646	0.78	ANO1
rs78460763	gwas	11	70044451	70044451	NA	G/A/T	G	A	A	NA	NA	upstream_gene_variant	Lung function (FEV1/FVC)	30595370	modern	ALL	0.6117	0-529	0.00234	0.268694	0.863	FADD
rs117767473	gwas	11	70326593	70326593	A	T/A	T	A	A	NA	NA	intron_variant	Post bronchodilator FEV1	26634245	modern	ALL	0.0723	0-529	0.00752	0.70375	0.546	SHANK2
rs4423214	gwas	11	71173254	71173254	T	C/T	T	C	T	NA	NA	intron_variant	Vitamin D levels	28757204	modern	ALL	1.1364	0-529	-0.00225	0.131662	0.984	NADSYN1
rs4944062	gwas	11	71187294	71187294	T	G/A/T	G	T	T	NA	NA	3_prime_UTR_variant	Vitamin D levels (dietary vitamin D intake interaction)	29343764	modern	ALL	2.4074	0-529	0.00315	0.0282163	0.981	NADSYN1
rs3794060	gwas	11	71187679	71187679	C	C/T	C	T	T	NA	NA	3_prime_UTR_variant	Systemic lupus erythematosus	26502338	modern	ALL	2.4074	0-529	0.00315	0.0282163	0.978	NADSYN1
rs7115200	gwas	11	71752160	71752160	T	T/A/G	T	G	G	NA	NA	5_prime_UTR_variant	Height; Urinary albumin-to-creatinine ratio	30595370; 31511532; 31630189	modern	ALL	2.0323	0-529	0.00273	0.0437911	0.781	NUMA1
rs7116495	gwas	11	71762085	71762085	NA	C/T	C	T	C	NA	NA	intron_variant	Severe influenza A (H1N1) infection	26379185	modern	ALL	2.2145	0-529	0.00449	0.0353332	0.977	NUMA1
rs504217	gwas	11	72006086	72006086	C	C/T	T	C	T	NA	NA	intron_variant	Diastolic blood pressure	30224653	modern	ALL	2.6164	0-529	0.00405	0.0221648	0.963	CLPB
rs79693059	gwas	11	72340686	72340686	G	C/G	C	G	G	NA	NA	intron_variant	Insomnia	30804565	modern	ALL	0.3805	0-529	0.00313	0.383016	0.865	PDE2A
rs151449	gwas	11	72346296	72346296	NA	C/A	C	A	C	NA	NA	intron_variant	Heel bone mineral density	30595370	modern	ALL	0.112	0-529	-0.00068	0.636009	0.956	PDE2A
rs56133505	gwas	11	72348039	72348039	A	G/A	G	A	A	NA	NA	intron_variant	Insomnia	30804565	modern	ALL	0.3989	0-529	0.00117	0.371752	0.965	PDE2A
rs11602616	gwas	11	72364077	72364077	C	T/C	T	C	C	NA	NA	intron_variant	Household income (MTAG)	31844048	modern	ALL	0.7025	0-529	0.0021	0.235888	0.927	PDE2A / RP11-31L22.3
rs72962169	gwas	11	72365669	72365669	T	C/T	C	T	T	NA	NA	intron_variant	Educational attainment (MTAG); Educational attainment (years of education)	30038396	modern	ALL	0.6024	0-529	0.00208	0.272364	0.919	PDE2A / RP11-31L22.3
rs3781913	gwas	11	72373496	72373496	T	T/G	G	T	G	NA	NA	intron_variant	Rheumatoid arthritis	22446963	modern	ALL	1.2395	0-529	-0.00249	0.115376	0.967	PDE2A
rs56200889	gwas	11	72408055	72408055	G	G/C	G	C	C	NA	NA	missense_variant	Type 2 diabetes (adjusted for BMI)	29632382	modern	ALL	0.7818	0-529	0.00176	0.211139	0.929	ARAP1
rs11607038	gwas	11	72417114	72417114	NA	T/A	T	A	A	NA	NA	intron_variant	Non-albumin protein levels	29403010	modern	ALL	1.42	0-529	0.00242	0.0919442	0.935	ARAP1
rs76550717	gwas	11	72428172	72428172	A	A/G	G	A	G	NA	NA	intron_variant	Type 2 diabetes	30718926	modern	ALL	0.8768	0-529	-0.00244	0.185425	0.916	ARAP1
rs11603334	gwas	11	72432985	72432985	A	G/A	G	A	A	NA	NA	5_prime_UTR_variant	Fasting blood glucose; Fasting blood glucose (BMI interaction); Fasting blood proinsulin levels; Glycated hemoglobin levels; Proinsulin levels	21873549; 22581228; 23263489; 28898252	modern	ALL	0.379	0-529	0.00164	0.383955	0.941	ARAP1
rs1552224	gwas	11	72433098	72433098	C	A/C	A	C	C	NA	NA	5_prime_UTR_variant	Type 2 diabetes	20581827; 22885922; 28869590; 30054458	modern	ALL	0.379	0-529	0.00164	0.383955	0.945	ARAP1
rs77464186	gwas	11	72460398	72460398	C	A/C	A	C	C	NA	NA	intron_variant	Medication use (drugs used in diabetes); Type 2 diabetes	30297969; 31015401	modern	ALL	1.0468	0-529	0.00266	0.147917	0.942	ARAP1
rs7122044	gwas	11	72462634	72462634	A	A/G	G	A	G	NA	NA	intron_variant	Highest math class taken (MTAG)	30038396	modern	ALL	1.6388	0-529	-0.00288	0.0702316	0.945	ARAP1
rs58249351	gwas	11	72463462	72463462	A	G/A/C	G	A	A	NA	NA	intron_variant	Household income (MTAG)	31844048	modern	ALL	0.1822	0-529	0.00088	0.546073	0.944	ARAP1
rs519790	gwas	11	72504141	72504141	NA	C/G	C	G	G	NA	NA	5_prime_UTR_variant	Lung function (FEV1/FVC)	30595370	modern	ALL	2.4485	0-529	0.00356	0.0269034	0.945	ARAP1 / STARD10
rs11235654	gwas	11	72805862	72805862	NA	A/G	A	G	G	NA	NA	intron_variant	Serum total protein level	29403010	modern	ALL	0.0581	0-529	0.00059	0.733193	0.87	FCHSD2
rs1783591	gwas	11	72885122	72885122	NA	T/A/C	C	T	T	NA	NA	upstream_gene_variant	Lung function (FEV1/FVC)	30595370	modern	ALL	0.1985	0-529	0.0009	0.528643	0.699	RP11-800A3.3
rs74472890	gwas	11	72946279	72946279	C	T/C	T	C	C	NA	NA	missense_variant	Basophil percentage of granulocytes; Basophil percentage of white cells	27863252	modern	ALL	0.6873	0-529	0.00674	0.241023	0.514	P2RY2
rs11235688	gwas	11	72947934	72947934	A	G/A/C	G	A	A	NA	NA	upstream_gene_variant	Mean platelet volume; Plateletcrit	27863252	modern	ALL	0.6989	0-529	0.00178	0.237092	0.636	P2RY2
rs2027761	gwas	11	73036179	73036179	T	C/T	C	T	T	NA	NA	intron_variant	FEV1; Lung function (FEV1/FVC)	30804560	modern	ALL	0.5749	0-529	-0.002	0.283591	0.968	ARHGEF17
rs7125978	gwas	11	73039229	73039229	NA	G/A	A	G	A	NA	NA	intron_variant	Lung function (FEV1/FVC)	30595370	modern	ALL	0.0271	0-529	0.00049	0.81591	0.962	ARHGEF17
rs3741148	gwas	11	73114723	73114723	G	A/G	G	A	G	NA	NA	3_prime_UTR_variant	Blood protein levels	29875488	modern	ALL	0.0838	0-529	0.00061	0.682254	0.969	FAM168A
rs7952686	gwas	11	73128503	73128503	T	C/T	T	C	T	NA	NA	intron_variant	Blood protein levels	29875488	modern	ALL	0.0404	0-529	0.00044	0.776216	0.967	FAM168A
rs4944844	gwas	11	73311705	73311705	C	T/C	C	T	T	NA	NA	upstream_gene_variant	Smoking initiation (ever regular vs never regular) (MTAG)	30643251	modern	ALL	0.6632	0-529	0.00215	0.249447	0.823	FAM168A
rs650393	gwas	11	73351285	73351285	T	T/C	C	T	T	NA	NA	upstream_gene_variant	Core binding factor acute myeloid leukemia	27903959	modern	ALL	1.8006	0-529	0.00273	0.0577379	0.918	AP000860.2
rs7121958	gwas	11	74280012	74280012	G	T/A/G	T	G	G	NA	NA	intron_variant	Colorectal cancer or advanced adenoma	30510241	modern	ALL	1.9881	0-529	0.00271	0.0461476	0.951	POLD3
rs72977282	gwas	11	74300441	74300441	A	T/A	T	A	A	NA	NA	intron_variant	Hand grip strength	29691431	modern	ALL	3.6079	0-529	0.00378	0.00722646	0.94	POLD3
rs57796856	gwas	11	74338355	74338355	T	A/T	A	T	T	NA	NA	intron_variant	Colorectal cancer	31089142	modern	ALL	1.4666	0-529	0.00225	0.0867753	0.97	POLD3
rs3824999	gwas	11	74345550	74345550	C	T/G	T	G	G	NA	NA	intron_variant	Colorectal cancer	22634755; 25990418; 29917119	modern	ALL	1.1167	0-529	0.00232	0.135056	0.969	POLD3
rs72979233	gwas	11	74355523	74355523	A	A/G	A	G	G	NA	NA	intron_variant	Hand grip strength; Spine bone size	29313844; 31053729	modern	ALL	1.6985	0-529	0.00293	0.0653151	0.82	POLD3
rs4420291	gwas	11	74374950	74374950	A	G/A	A	G	A	NA	NA	intron_variant	Diastolic blood pressure	30224653	modern	ALL	0.0193	0-529	-0.00029	0.844243	0.95	POLD3
rs11822234	gwas	11	74385146	74385146	T	C/T	C	T	T	NA	NA	downstream_gene_variant	Blood protein levels	29875488	modern	ALL	1.4279	0-529	0.00239	0.0910449	0.913	POLD3
rs11236213	gwas	11	74394369	74394369	NA	G/A	G	A	A	NA	NA	upstream_gene_variant	Waist-hip ratio; Waist-to-hip ratio adjusted for BMI	30595370; 31669095	modern	ALL	0.2045	0-529	0.00093	0.522478	0.879	RN7SKP297
rs11607100	gwas	11	74414919	74414919	T	C/T	C	T	T	NA	NA	intron_variant	Blood protein levels	29875488	modern	ALL	0.3228	0-529	0.00352	0.42169	0.708	CHRDL2
rs4944940	gwas	11	74415252	74415252	G	G/A/T	G	A	A	NA	NA	intron_variant	Colorectal cancer	31089142	modern	ALL	2.1496	0-529	0.01504	0.0381303	0.701	CHRDL2
rs11236228	gwas	11	74430102	74430102	G	G/C/T	G	C	C	NA	NA	5_prime_UTR_variant	Blood protein levels	30072576	modern	ALL	0.1392	0-529	0.00195	0.597752	0.845	CHRDL2
rs533220	gwas	11	74456003	74456003	NA	A/G/T	G	A	A	NA	NA	upstream_gene_variant	Height	30595370	modern	ALL	0.3628	0-529	-0.00125	0.394313	0.967	RP11-864N7.2
rs1790149	gwas	11	75188569	75188569	C	C/G/T	C	T	C	NA	NA	intron_variant	Core binding factor acute myeloid leukemia	27903959	modern	ALL	0	0-529	0	1	0.956	GDPD5
rs590121	gwas	11	75274150	75274150	T	G/T	G	T	T	NA	NA	5_prime_UTR_variant	Coronary artery disease	29212778	modern	ALL	0.9856	0-529	0.00212	0.160321	0.892	SERPINH1
rs606452	gwas	11	75276178	75276178	A	A/C	C	A	A	NA	NA	intron_variant	Coronary artery disease; Height; Hip circumference adjusted for BMI; Waist circumference adjusted for BMI (joint analysis main effects and physical activity interaction); Waist circumference adjusted for BMI in active individuals; Waist circumference adjusted for body mass index	22021425; 25282103; 25429064; 25673412; 28448500; 29212778; 30595370; 31217584	modern	ALL	0.1286	0-529	0.00093	0.61205	0.848	SERPINH1
rs645935	gwas	11	75279290	75279290	NA	T/C	C	T	T	NA	NA	5_prime_UTR_variant	Height	31562340	modern	ALL	0.4261	0-529	0.00176	0.355931	0.833	SERPINH1
rs659418	gwas	11	75284334	75284334	T	T/G	T	G	G	NA	NA	downstream_gene_variant	Coronary artery disease; Height	28552196; 29212778	modern	ALL	1.2588	0-529	0.00361	0.112582	0.84	SERPINH1
rs584046	gwas	11	75341422	75341422	G	A/G	G	A	A	NA	NA	intron_variant	Core binding factor acute myeloid leukemia	27903959	modern	ALL	0.0115	0-529	0.0002	0.879457	0.927	MAP6
rs499974	gwas	11	75455021	75455021	A	C/A	C	A	A	NA	NA	downstream_gene_variant	HDL cholesterol; HDL cholesterol levels; High density lipoprotein cholesterol levels	24097068; 28334899; 29507422	modern	ALL	0.1814	0-529	0.00103	0.546955	0.945	RN7SL786P
rs600518	gwas	11	75455373	75455373	A	A/T	T	A	T	NA	NA	downstream_gene_variant	High density lipoprotein cholesterol levels	29507422	modern	ALL	0.0543	0-529	-0.00054	0.741744	0.942	RN7SL786P
rs75130836	gwas	11	75891182	75891182	NA	T/C	T	C	C	NA	NA	intergenic_variant	Eosinophil counts; Respiratory diseases	30595370	modern	ALL	2.2479	0-529	0.06914	0.0339782	0.546	WNT11
rs652673	gwas	11	75931291	75931291	C	C/A/T	T	C	C	NA	NA	upstream_gene_variant	PR interval	30046033	modern	ALL	0.7124	0-529	0.0019	0.232615	0.899	RP11-619A14.3
rs2846072	gwas	11	75980525	75980525	NA	T/A/C	C	T	T	NA	NA	regulatory_region_variant	Eczema	30595370	modern	ALL	0.0947	0-529	0.00156	0.663416	0.745	RP11-619A14.3
rs7927515	gwas	11	76125330	76125330	C	C/A	C	A	A	NA	NA	non_coding_transcript_exon_variant	Pulse pressure; Systolic blood pressure	27841878	modern	ALL	0.0232	0-529	0.00029	0.82945	0.947	RP11-111M22.2
rs10160382	gwas	11	76127214	76127214	NA	T/C	T	C	C	NA	NA	downstream_gene_variant	Systolic blood pressure	30595370	modern	ALL	0.0236	0-529	-0.00034	0.828009	0.948	RP11-111M22.2
rs61894507	gwas	11	76156973	76156973	A	G/A	G	A	A	NA	NA	intron_variant	Educational attainment (MTAG)	30038396	modern	ALL	0.0074	0-529	-0.00017	0.903172	0.955	C11orf30
rs72944758	gwas	11	76173948	76173948	NA	A/G	A	G	G	NA	NA	intron_variant	Atopic asthma	31669095	modern	ALL	1.1506	0-529	0.00547	0.129274	0.69	C11orf30
rs7106446	gwas	11	76198561	76198561	NA	G/A	G	A	A	NA	NA	intron_variant	Asthma (childhood onset)	31669095	modern	ALL	1.3541	0-529	0.00801	0.0998336	0.804	C11orf30
rs2155219	gwas	11	76299194	76299194	T	G/T	T	G	G	NA	NA	upstream_gene_variant	Allergic rhinitis; Allergic sensitization; Alopecia areata; Asthma; Atopic march; Crohn's disease; IgE grass sensitization; Inflammatory bowel disease; Self-reported allergy; Ulcerative colitis	21297633; 22036096; 23128233; 23817569; 23817571; 25608926; 26192919; 26542096; 29273806	modern	ALL	0.0248	0-529	0.00039	0.823761	0.934	RP11-672A2.7
rs55646091	gwas	11	76299431	76299431	A	G/A	G	A	A	NA	NA	upstream_gene_variant	Allergic disease (asthma, hay fever or eczema); Asthma; Asthma (adult onset); Asthma (childhood onset); Asthma onset (childhood vs adult); Atopic asthma; Hay fever and/or eczema; Neutrophil percentage of granulocytes; Nonatopic asthma; Sum eosinophil basophil counts	27863252; 29083406; 30929738; 31361310; 31669095	modern	ALL	1.8812	0-529	0.01455	0.0524173	0.74	RP11-672A2.7
rs11236797	gwas	11	76299649	76299649	NA	C/A	C	A	A	NA	NA	upstream_gene_variant	Allergic rhinitis; Asthma; Asthma (childhood onset); Asthma onset (childhood vs adult); Chronic inflammatory diseases (ankylosing spondylitis, Crohn's disease, psoriasis, primary sclerosing cholangitis, ulcerative colitis) (pleiotropy); Crohn's disease; Inflammatory bowel disease; Medication use (antihistamines for systemic use); Ulcerative colitis	26192919; 26974007; 28067908; 30929738; 31015401; 31361310; 31669095	modern	ALL	0.549	0-529	0.00151	0.294705	0.928	RP11-672A2.7
rs7927894	gwas	11	76301316	76301316	T	C/T	C	T	T	NA	NA	upstream_gene_variant	Asthma; Atopic dermatitis; Crohn's disease	18587394; 19349984; 26482879; 29273806	modern	ALL	1.493	0-529	0.00237	0.0839874	0.905	RP11-672A2.7
rs7927997	gwas	11	76301375	76301375	T	C/T	C	T	T	NA	NA	upstream_gene_variant	Crohn's disease	21102463	modern	ALL	0.5231	0-529	0.00146	0.306384	0.905	RP11-672A2.7
rs11236814	gwas	11	76343428	76343428	A	A/T	A	T	T	NA	NA	upstream_gene_variant	Allergic disease (asthma, hay fever or eczema)	29083406	modern	ALL	0.2421	0-529	0.00171	0.486526	0.887	RP11-672A2.5
rs4944113	gwas	11	76357844	76357844	NA	A/G/T	T	A	T	NA	NA	intergenic_variant	Lung function (FEV1/FVC)	30595370	modern	ALL	0.0452	0-529	-0.00049	0.763669	0.882	RP11-672A2.4
rs143942614	gwas	11	76419941	76419941	NA	A/C	A	C	C	NA	NA	upstream_gene_variant	Atopic asthma	31669095	modern	ALL	1.8115	0-529	0.04922	0.056986	0.658	GUCY2EP
rs7942368	gwas	11	76465362	76465362	T	C/T	C	T	T	NA	NA	intergenic_variant	Endometriosis	28881265	modern	ALL	1.0039	0-529	0.00254	0.156492	0.908	RP11-21L23.4
rs1149606	gwas	11	76490058	76490058	A	G/A	G	A	A	NA	NA	upstream_gene_variant	Factor VII activity	30642921	modern	ALL	0.1988	0-529	0.00107	0.528331	0.898	TSKU
rs1149616	gwas	11	76498369	76498369	T	C/T	T	C	T	NA	NA	intron_variant	Factor VII activity	30642921	modern	ALL	0.0625	0-529	-0.00068	0.723674	0.89	TSKU
rs1837680	gwas	11	76501451	76501451	A	G/A	G	A	A	NA	NA	intron_variant	Cognitive performance (MTAG)	30038396	modern	ALL	0.1591	0-529	0.00093	0.572691	0.898	TSKU
rs10899282	gwas	11	76504698	76504698	A	G/A	G	A	A	NA	NA	intron_variant	Educational attainment (MTAG); Educational attainment (years of education)	30038396	modern	ALL	1.2477	0-529	0.00254	0.114179	0.906	TSKU
rs59986178	gwas	11	77359909	77359909	G	G/A/C	G	C	C	NA	NA	intergenic_variant	Diastolic blood pressure	30224653	modern	ALL	0.3678	0-529	-0.00176	0.391074	0.98	CLNS1A
rs2256464	gwas	11	77917305	77917305	NA	C/A	A	C	A	NA	NA	intron_variant	Menarche (age at onset)	30595370	modern	ALL	0.0267	0-529	-0.00037	0.817249	0.956	USP35
rs2450128	gwas	11	77940075	77940075	G	G/A	A	G	A	NA	NA	intron_variant	Diastolic blood pressure	30224653	modern	ALL	0.9336	0-529	0.00254	0.171796	0.972	GAB2
rs2511158	gwas	11	77973980	77973980	T	C/T	C	T	T	NA	NA	intron_variant	Total cholesterol levels	30275531	modern	ALL	1.4156	0-529	-0.00283	0.0924493	0.987	GAB2
rs10899469	gwas	11	78018313	78018313	C	T/C	T	C	C	NA	NA	intron_variant	Body mass index	28892062	modern	ALL	0.0637	0-529	-0.00073	0.721143	0.993	GAB2
rs2292572	gwas	11	78052864	78052864	NA	G/A/T	T	G	T	NA	NA	5_prime_UTR_variant	Blond vs. brown/black hair color; Brown vs. black hair color	30531825	modern	ALL	0.101	0-529	0.00073	0.653111	0.991	GAB2 / RP11-452H21.1
rs10899489	gwas	11	78095373	78095373	A	C/A/T	A	C	A	NA	NA	intron_variant	Menarche (age at onset)	21102462	modern	ALL	0.0881	0-529	-0.00071	0.674659	0.97	GAB2 / RP11-452H21.1
rs10793310	gwas	11	78099014	78099014	T	T/G	T	G	G	NA	NA	intron_variant	Triglycerides	30275531	modern	ALL	0.1229	0-529	0.00076	0.620048	0.987	GAB2 / RP11-452H21.1
rs6592775	gwas	11	78117047	78117047	G	C/G	G	C	C	NA	NA	intron_variant	Smoking initiation (ever regular vs never regular) (MTAG)	30643251	modern	ALL	0.0001	0-529	0.0001	0.988717	0.908	GAB2 / RP11-452H21.1
rs4945275	gwas	11	78119822	78119822	NA	G/A/C	A	G	A	NA	NA	intron_variant	Glomerular filtration rate	29403010	modern	ALL	0.006	0-529	0.00017	0.912771	0.979	GAB2 / RP11-452H21.1
rs881361	gwas	11	78128047	78128047	NA	C/G	C	G	G	NA	NA	intron_variant	Lung function (FEV1/FVC)	30595370	modern	ALL	0.017	0-529	-0.00029	0.853707	0.982	GAB2 / RP11-452H21.1
rs10899501	gwas	11	78131408	78131408	NA	C/T	C	T	T	NA	NA	intron_variant	Hair color	29662168; 30595370	modern	ALL	0.2234	0-529	0.00098	0.503859	0.972	RP11-452H21.1
rs2063724	gwas	11	78133077	78133077	T	T/C	C	T	C	NA	NA	intron_variant	Estimated glomerular filtration rate	30604766	modern	ALL	0.1258	0-529	0.00076	0.615951	0.978	RP11-452H21.1
rs7932890	gwas	11	79068394	79068394	G	A/G	A	G	G	NA	NA	intron_variant	Core binding factor acute myeloid leukemia	27903959	modern	ALL	0.6404	0-529	0.00205	0.25775	0.93	TENM4
rs2373353	gwas	11	79162622	79162622	A	A/G	G	A	G	NA	NA	intergenic_variant	Intelligence	29942086	modern	ALL	0.0181	0-529	0.00029	0.849103	0.935	TENM4
rs11237887	gwas	11	79239501	79239501	NA	G/A	G	A	A	NA	NA	intergenic_variant	Adolescent idiopathic scoliosis	30019117	modern	ALL	0.5557	0-529	0.00198	0.291778	0.957	RP11-258O13.1
rs1944946	control	11	79484917	79484917	NA	A/T	T	A	A	NA	NA	intergenic_variant	NA	NA	modern	ALL	0.1874	0-529	0.0009	0.540399	0.849	AP000478.1
rs2663200	control	11	79487424	79487424	NA	C/T	C	T	T	NA	NA	intergenic_variant	NA	NA	modern	ALL	0.2021	0-529	0.00088	0.524928	0.887	AP000478.1
rs77233562	control	11	79498816	79498816	NA	T/G	T	G	G	NA	NA	intergenic_variant	NA	NA	modern	ALL	1.3495	0-529	0.00288	0.100411	0.701	AP000478.1
rs11238001	control	11	79514622	79514622	NA	T/A/G	T	G	G	NA	NA	intergenic_variant	NA	NA	modern	ALL	0.9597	0-529	0.00183	0.165923	0.938	AP000478.1
rs12797876	control	11	79514860	79514860	NA	A/G	A	G	G	NA	NA	intergenic_variant	NA	NA	modern	ALL	2.6164	0-529	0.00293	0.0221648	0.928	AP000478.1
rs10793396	control	11	79522631	79522631	NA	T/A/C	A	T	A	NA	NA	intergenic_variant	NA	NA	modern	ALL	0	0-529	0	1	0.938	AP000478.1
rs1944941	control	11	79524380	79524380	NA	T/A/C	T	C	C	NA	NA	intergenic_variant	NA	NA	modern	ALL	0.4478	0-529	0.00132	0.343964	0.933	AP000478.1
rs494942	control	11	79526602	79526602	NA	A/C	C	A	A	NA	NA	intergenic_variant	NA	NA	modern	ALL	1.6588	0-529	0.00293	0.0685418	0.875	AP000478.1
rs518179	control	11	79529181	79529181	NA	T/C	C	T	C	NA	NA	intergenic_variant	NA	NA	modern	ALL	0.3065	0-529	0.00112	0.43366	0.931	AP000478.1
rs591666	control	11	79533536	79533536	NA	T/C	C	T	C	NA	NA	intergenic_variant	NA	NA	modern	ALL	0.6439	0-529	0.00161	0.256454	0.921	AP000478.1
rs72949905	control	11	79540517	79540517	NA	G/A	G	A	A	NA	NA	intergenic_variant	NA	NA	modern	ALL	0.0322	0-529	0.00068	0.799672	0.831	AP000478.1
rs283293	control	11	79573089	79573089	NA	G/A	G	A	G	NA	NA	intergenic_variant	NA	NA	modern	ALL	0.026	0-529	-0.00034	0.819619	0.914	RP11-885L14.1
rs283294	control	11	79573431	79573431	NA	A/C/T	C	A	A	NA	NA	intergenic_variant	NA	NA	modern	ALL	0.5274	0-529	0.00166	0.304404	0.909	RP11-885L14.1
rs283304	control	11	79580582	79580582	NA	G/A	G	A	G	NA	NA	intergenic_variant	NA	NA	modern	ALL	0.2908	0-529	-0.00112	0.445686	0.916	RP11-885L14.1
rs283312	control	11	79584760	79584760	NA	C/G/T	C	T	C	NA	NA	intergenic_variant	NA	NA	modern	ALL	0.0421	0-529	-0.00042	0.771684	0.904	RP11-885L14.1
rs283313	control	11	79585829	79585829	NA	C/T	T	C	C	NA	NA	intergenic_variant	NA	NA	modern	ALL	0.4526	0-529	0.00159	0.341391	0.895	RP11-885L14.1
rs10899695	control	11	79597524	79597524	NA	G/C/T	G	C	C	NA	NA	intergenic_variant	NA	NA	modern	ALL	1.0492	0-529	0.002	0.147453	0.889	RP11-885L14.1
rs7122784	control	11	79605008	79605008	NA	T/A/G	G	T	G	NA	NA	intergenic_variant	NA	NA	modern	ALL	0.1872	0-529	-0.00105	0.540616	0.902	RP11-885L14.1
rs1007714	control	11	79607669	79607669	NA	T/A	A	T	A	NA	NA	intergenic_variant	NA	NA	modern	ALL	0.5923	0-529	-0.00149	0.276422	0.901	RP11-885L14.1
rs4944244	control	11	79607743	79607743	NA	G/A	G	A	A	NA	NA	intergenic_variant	NA	NA	modern	ALL	1.0758	0-529	0.00208	0.142421	0.896	RP11-885L14.1
rs10899696	control	11	79608469	79608469	NA	G/A	A	G	A	NA	NA	regulatory_region_variant	NA	NA	modern	ALL	0.1482	0-529	-0.00081	0.586148	0.898	RP11-885L14.1
rs11238026	control	11	79614768	79614768	NA	A/C/T	C	A	C	NA	NA	intergenic_variant	NA	NA	modern	ALL	0.1557	0-529	-0.0009	0.576822	0.866	RP11-885L14.1
rs283288	control	11	79615053	79615053	NA	A/G/T	G	A	A	NA	NA	intergenic_variant	NA	NA	modern	ALL	1.9519	0-529	0.00278	0.048177	0.835	RP11-885L14.1
rs138495523	control	11	79641295	79641295	NA	T/A	T	A	A	NA	NA	intergenic_variant	NA	NA	modern	ALL	0.6941	0-529	0.1	0.238709	0.606	RP11-885L14.1
rs679983	control	11	79645733	79645733	NA	G/A	G	A	A	NA	NA	intergenic_variant	NA	NA	modern	ALL	0.6629	0-529	0.00537	0.249554	0.935	RP11-885L14.1
rs6592884	control	11	79774477	79774477	NA	A/T	A	T	T	NA	NA	intergenic_variant	NA	NA	modern	ALL	2.447	0-529	0.00635	0.0269502	0.864	RP11-885L14.1
rs655875	control	11	79780386	79780386	NA	G/C	G	C	C	NA	NA	intergenic_variant	NA	NA	modern	ALL	0.5282	0-529	0.00151	0.304038	0.734	RP11-885L14.1
rs1528632	gwas	11	79833287	79833287	NA	A/G/T	A	G	G	NA	NA	intergenic_variant	Lactate dehydrogenase levels	29403010	modern	ALL	0.9906	0-529	0.002	0.159264	0.945	RP11-885L14.1
rs11231963	gwas	11	79873627	79873627	G	A/G	A	G	G	NA	NA	intergenic_variant	Smoking initiation (ever regular vs never regular) (MTAG)	30643251	modern	ALL	0.231	0-529	-0.001	0.496691	0.967	CTD-2555I5.1
rs56333423	control	11	79967555	79967555	NA	C/T	C	T	C	NA	NA	intergenic_variant	NA	NA	modern	ALL	0.0119	0-529	0.00022	0.877395	0.876	CTD-2555I5.1
rs56034331	control	11	79970250	79970250	NA	G/T	G	T	T	NA	NA	intergenic_variant	NA	NA	modern	ALL	1.6749	0-529	0.00352	0.0672132	0.822	CTD-2555I5.1
rs73515844	control	11	79975605	79975605	NA	T/C	T	C	C	NA	NA	intergenic_variant	NA	NA	modern	ALL	0.4406	0-529	0.00347	0.347873	0.84	CTD-2555I5.1
rs1880692	gwas	11	80338069	80338069	A	A/G	A	G	G	NA	NA	intergenic_variant	Educational attainment (MTAG); Educational attainment (years of education)	30038396; 30595370	modern	ALL	0.1433	0-529	-0.00073	0.592408	0.853	ARL6IP1P3
rs147751337	gwas	11	80559320	80559320	NA	G/A	G	A	A	NA	NA	intergenic_variant	DNA methylation variation (age effect)	30348214	modern	ALL	0.1284	0-529	0.004	0.612327	0.773	RP11-686G23.2
rs72934007	control	11	80609349	80609349	NA	T/G	T	G	G	NA	NA	intergenic_variant	NA	NA	modern	ALL	0.4643	0-529	0.0019	0.335227	0.914	RP11-170L9.1
rs10792519	control	11	80609380	80609380	NA	C/G/T	G	C	C	NA	NA	intergenic_variant	NA	NA	modern	ALL	0.3985	0-529	0.00134	0.371992	0.975	RP11-170L9.1
rs4944270	control	11	80610794	80610794	NA	A/G	G	A	A	NA	NA	regulatory_region_variant	NA	NA	modern	ALL	0.5178	0-529	0.00156	0.308847	0.977	RP11-170L9.1
rs10792521	control	11	80610918	80610918	NA	G/A	G	A	A	NA	NA	regulatory_region_variant	NA	NA	modern	ALL	1.2606	0-529	0.00264	0.112325	0.978	RP11-170L9.1
rs7925070	control	11	80611357	80611357	NA	T/G	T	G	G	NA	NA	intergenic_variant	NA	NA	modern	ALL	0.2509	0-529	0.00103	0.47871	0.978	RP11-170L9.1
rs1391532	control	11	80611477	80611477	NA	T/C	T	C	C	NA	NA	intergenic_variant	NA	NA	modern	ALL	0.3075	0-529	-0.00112	0.432911	0.979	RP11-170L9.1
rs1909141	control	11	80611790	80611790	NA	T/G	G	T	G	NA	NA	intergenic_variant	NA	NA	modern	ALL	0.8007	0-529	0.00232	0.205705	0.975	RP11-170L9.1
rs7942705	control	11	80612697	80612697	NA	A/C	C	A	A	NA	NA	intergenic_variant	NA	NA	modern	ALL	0.9922	0-529	0.00203	0.158928	0.981	RP11-170L9.1
rs66722032	control	11	80612924	80612924	NA	A/C	A	C	C	NA	NA	intergenic_variant	NA	NA	modern	ALL	0.081	0-529	-0.00071	0.687322	0.962	RP11-170L9.1
rs72934036	control	11	80614270	80614270	NA	G/T	G	T	T	NA	NA	intergenic_variant	NA	NA	modern	ALL	0.6944	0-529	0.00225	0.238608	0.964	RP11-170L9.1
rs1818002	control	11	80615287	80615287	NA	A/C/G	C	A	A	NA	NA	intergenic_variant	NA	NA	modern	ALL	1.8685	0-529	0.00288	0.0532199	0.979	RP11-170L9.1
rs2373583	control	11	80615601	80615601	NA	G/A	A	G	G	NA	NA	intergenic_variant	NA	NA	modern	ALL	3.3674	0-529	0.00364	0.00945498	0.978	RP11-170L9.1
rs4320971	control	11	80615666	80615666	NA	T/A/C/G	C	T	T	NA	NA	intergenic_variant	NA	NA	modern	ALL	3.0485	0-529	0.00391	0.0135412	0.973	RP11-170L9.1
rs11232395	control	11	80616889	80616889	NA	G/C	G	C	C	NA	NA	intergenic_variant	NA	NA	modern	ALL	1.104	0-529	0.0019	0.137297	0.979	RP11-170L9.1
rs12791153	gwas	11	80685181	80685181	T	A/T	A	T	T	NA	NA	intergenic_variant	Sleep duration	30804565; 30846698	modern	ALL	0.9654	0-529	0.004	0.164671	0.786	RP11-170L9.1
rs12222420	control	11	80741274	80741274	NA	T/C	T	C	C	NA	NA	intergenic_variant	NA	NA	modern	ALL	0.4603	0-529	0.00176	0.337317	0.875	RP11-170L9.1
rs11232441	control	11	80745602	80745602	NA	C/G/T	C	T	T	NA	NA	intergenic_variant	NA	NA	modern	ALL	1.2156	0-529	0.00239	0.118942	0.897	RP11-170L9.1
rs57504785	control	11	80749010	80749010	NA	C/A/G	C	G	G	NA	NA	intergenic_variant	NA	NA	modern	ALL	0.6804	0-529	0.00264	0.243399	0.868	RP11-170L9.1
rs35380280	control	11	80749174	80749174	NA	G/A/C	C	G	G	NA	NA	intergenic_variant	NA	NA	modern	ALL	0.1348	0-529	-0.00078	0.6036	0.89	RP11-170L9.1
rs2049262	control	11	80751851	80751851	NA	A/T	A	T	T	NA	NA	intergenic_variant	NA	NA	modern	ALL	1.86	0-529	0.0043	0.0537644	0.856	RP11-170L9.1
rs61889103	control	11	80754793	80754793	NA	C/G	C	G	G	NA	NA	intergenic_variant	NA	NA	modern	ALL	1.1615	0-529	0.00337	0.127474	0.862	RP11-170L9.1
rs59090146	control	11	80756367	80756367	NA	T/C	C	T	C	NA	NA	intergenic_variant	NA	NA	modern	ALL	0.2257	0-529	-0.00093	0.501671	0.92	RP11-170L9.1
rs61886681	control	11	80765572	80765572	NA	T/C	T	C	C	NA	NA	intergenic_variant	NA	NA	modern	ALL	0.2749	0-529	0.00149	0.458399	0.891	RP11-170L9.1
rs17414123	control	11	80768250	80768250	NA	C/T	C	T	T	NA	NA	intergenic_variant	NA	NA	modern	ALL	0.1143	0-529	0.00063	0.632564	0.92	RP11-170L9.1
rs12802990	control	11	80771576	80771576	NA	C/A	C	A	A	NA	NA	intergenic_variant	NA	NA	modern	ALL	0.3467	0-529	0.00115	0.40501	0.871	RP11-170L9.1
rs1522647	control	11	80772535	80772535	NA	G/A	G	A	A	NA	NA	intergenic_variant	NA	NA	modern	ALL	0.8407	0-529	0.00222	0.194739	0.912	RP11-170L9.1
rs12283040	control	11	80779590	80779590	NA	G/C/T	G	C	C	NA	NA	intergenic_variant	NA	NA	modern	ALL	0.0203	0-529	0.00037	0.840312	0.873	RP11-170L9.1
rs1522656	control	11	80780054	80780054	NA	G/A	A	G	G	NA	NA	intergenic_variant	NA	NA	modern	ALL	0.0988	0-529	0.00066	0.656665	0.92	RP11-170L9.1
rs1568639	control	11	80780652	80780652	NA	C/A	C	A	A	NA	NA	intergenic_variant	NA	NA	modern	ALL	0.0074	0-529	0.00015	0.903172	0.89	RP11-170L9.1
rs12792782	control	11	80782289	80782289	NA	A/C/T	T	A	A	NA	NA	TF_binding_site_variant	NA	NA	modern	ALL	0.0137	0-529	-0.00029	0.868527	0.921	RP11-170L9.1
rs17414361	control	11	80783880	80783880	NA	C/T	C	T	T	NA	NA	intergenic_variant	NA	NA	modern	ALL	0.392	0-529	0.00161	0.375921	0.865	RP11-170L9.1
rs17348621	control	11	80784208	80784208	NA	C/T	C	T	T	NA	NA	intergenic_variant	NA	NA	modern	ALL	0.4044	0-529	0.00156	0.368475	0.872	RP11-170L9.1
rs9634009	control	11	80786997	80786997	NA	G/A	G	A	A	NA	NA	intergenic_variant	NA	NA	modern	ALL	0.1017	0-529	0.00078	0.65199	0.918	RP11-170L9.1
rs1608171	control	11	80796017	80796017	NA	T/C	C	T	T	NA	NA	intergenic_variant	NA	NA	modern	ALL	0.0043	0-529	0.0001	0.926113	0.906	RP11-170L9.1
rs12295022	control	11	80796700	80796700	NA	G/T	G	T	T	NA	NA	intergenic_variant	NA	NA	modern	ALL	0.2851	0-529	0.05937	0.450179	0.669	RP11-170L9.1
rs10897751	control	11	80798034	80798034	NA	A/G	A	G	A	NA	NA	intergenic_variant	NA	NA	modern	ALL	0.6289	0-529	-0.00161	0.262068	0.884	RP11-170L9.1
rs7936123	control	11	80806592	80806592	NA	A/G	G	A	G	NA	NA	intergenic_variant	NA	NA	modern	ALL	0.0001	0-529	-2e-05	0.988717	0.886	RP11-170L9.1
rs6591926	control	11	80813122	80813122	NA	C/A/G	G	C	C	NA	NA	intergenic_variant	NA	NA	modern	ALL	2.1867	0-529	0.00308	0.0365041	0.844	RP11-170L9.1
rs7120971	control	11	80813185	80813185	NA	C/T	T	C	T	NA	NA	intergenic_variant	NA	NA	modern	ALL	0.153	0-529	0.00142	0.580145	0.895	RP11-170L9.1
rs71476489	control	11	80823219	80823219	NA	T/C	T	C	C	NA	NA	intergenic_variant	NA	NA	modern	ALL	0.6402	0-529	0.00249	0.257825	0.87	RP11-170L9.1
rs2514460	control	11	80824834	80824834	NA	G/A/T	A	G	G	NA	NA	intergenic_variant	NA	NA	modern	ALL	0.1356	0-529	0.00076	0.602528	0.881	RP11-170L9.1
rs2461684	control	11	80825874	80825874	NA	T/C	T	C	T	NA	NA	intergenic_variant	NA	NA	modern	ALL	0.0232	0-529	-0.00029	0.82945	0.839	RP11-170L9.1
rs142241443	control	11	80827322	80827322	NA	T/A	T	A	A	NA	NA	intergenic_variant	NA	NA	modern	ALL	0.208	0-529	0.00469	0.51894	0.735	RP11-170L9.1
rs2514459	control	11	80827852	80827852	NA	C/T	T	C	C	NA	NA	intergenic_variant	NA	NA	modern	ALL	3.0852	0-529	0.01289	0.0129905	0.855	RP11-170L9.1
rs61886701	control	11	80828514	80828514	NA	A/G/T	A	G	G	NA	NA	intergenic_variant	NA	NA	modern	ALL	1.011	0-529	0.00269	0.155035	0.879	RP11-170L9.1
rs1916057	control	11	80829305	80829305	NA	T/C	T	C	C	NA	NA	intergenic_variant	NA	NA	modern	ALL	0.1025	0-529	0.00081	0.650715	0.841	RP11-170L9.1
rs1522654	control	11	80848883	80848883	NA	T/C	C	T	C	NA	NA	intergenic_variant	NA	NA	modern	ALL	0.1416	0-529	-0.00078	0.594611	0.886	RP11-170L9.1
rs2512113	control	11	80862634	80862634	NA	A/G/T	A	G	A	NA	NA	intergenic_variant	NA	NA	modern	ALL	0.0382	0-529	-0.00083	0.782237	0.89	RP11-170L9.1
rs10792539	control	11	80868996	80868996	NA	T/C	T	C	C	NA	NA	intergenic_variant	NA	NA	modern	ALL	1.0429	0-529	0.0022	0.148674	0.796	RP11-170L9.1
rs11232496	control	11	80869453	80869453	NA	T/A/C	T	C	C	NA	NA	intergenic_variant	NA	NA	modern	ALL	0.0222	0-529	0.00039	0.833111	0.887	RP11-170L9.1
rs2512124	control	11	80871892	80871892	NA	A/G/T	A	G	A	NA	NA	intergenic_variant	NA	NA	modern	ALL	0.0261	0-529	0.00039	0.819278	0.878	RP11-170L9.1
rs8181482	control	11	80881726	80881726	NA	C/G/T	C	T	T	NA	NA	intergenic_variant	NA	NA	modern	ALL	0.0013	0-529	0.00015	0.959333	0.932	RP11-170L9.1
rs11232498	control	11	80881998	80881998	NA	A/G	A	G	G	NA	NA	intergenic_variant	NA	NA	modern	ALL	0.6312	0-529	0.0043	0.261197	0.939	RP11-170L9.1
rs188913276	control	11	80889257	80889257	NA	T/C	T	C	C	NA	NA	intergenic_variant	NA	NA	modern	ALL	2.0612	0-529	0.1	0.042319	0.511	RP11-170L9.1
rs4457776	control	11	80889618	80889618	NA	A/G	A	G	G	NA	NA	intergenic_variant	NA	NA	modern	ALL	0.1985	0-529	0.00103	0.528643	0.876	RP11-170L9.1
rs12360815	control	11	80891052	80891052	NA	G/C	G	C	C	NA	NA	intergenic_variant	NA	NA	modern	ALL	1.3036	0-529	0.00225	0.106379	0.886	RP11-170L9.1
rs2512127	control	11	80891357	80891357	NA	T/C	C	T	T	NA	NA	intergenic_variant	NA	NA	modern	ALL	1.2868	0-529	0.00303	0.10866	0.888	RP11-170L9.1
rs2461676	control	11	80891512	80891512	NA	C/A	C	A	A	NA	NA	intergenic_variant	NA	NA	modern	ALL	1.2477	0-529	0.00227	0.114179	0.889	RP11-170L9.1
rs10501488	control	11	80893313	80893313	NA	T/C	T	C	C	NA	NA	intergenic_variant	NA	NA	modern	ALL	1.3385	0-529	0.00234	0.101807	0.898	RP11-170L9.1
rs56170413	control	11	80907838	80907838	NA	C/A/T	C	T	T	NA	NA	intergenic_variant	NA	NA	modern	ALL	0.007	0-529	0.0002	0.905813	0.93	RP11-170L9.1
rs12292784	control	11	80918660	80918660	NA	G/C	G	C	C	NA	NA	intergenic_variant	NA	NA	modern	ALL	0.7159	0-529	0.00186	0.231471	0.944	RP11-170L9.1
rs6591939	control	11	80919913	80919913	NA	C/T	C	T	T	NA	NA	intergenic_variant	NA	NA	modern	ALL	0.3454	0-529	0.00249	0.405892	0.952	RP11-170L9.1
rs10501496	control	11	80920802	80920802	NA	C/T	T	C	T	NA	NA	intergenic_variant	NA	NA	modern	ALL	0.0724	0-529	-0.00054	0.703555	0.931	RP11-170L9.1
rs4486656	control	11	80920913	80920913	NA	C/T	C	T	T	NA	NA	intergenic_variant	NA	NA	modern	ALL	0.8715	0-529	0.00195	0.186759	0.933	RP11-170L9.1
rs11232525	control	11	80923036	80923036	NA	A/G	A	G	G	NA	NA	intergenic_variant	NA	NA	modern	ALL	0.091	0-529	-0.00117	0.66966	0.936	RP11-170L9.1
rs4616061	control	11	80927947	80927947	NA	C/T	T	C	T	NA	NA	intergenic_variant	NA	NA	modern	ALL	0.1445	0-529	0.00156	0.590862	0.925	RP11-170L9.1
rs4520614	control	11	80930854	80930854	NA	T/C	C	T	C	NA	NA	intergenic_variant	NA	NA	modern	ALL	0.0075	0-529	-0.00017	0.902523	0.911	RP11-170L9.1
rs4412769	control	11	80930934	80930934	NA	G/T	T	G	G	NA	NA	intergenic_variant	NA	NA	modern	ALL	0.5375	0-529	0.00146	0.299819	0.919	RP11-170L9.1
rs7111166	control	11	80932237	80932237	NA	T/C	T	C	C	NA	NA	intergenic_variant	NA	NA	modern	ALL	0.3686	0-529	0.00186	0.390559	0.933	RP11-170L9.1
rs4612829	control	11	80933114	80933114	NA	T/A	A	T	T	NA	NA	intergenic_variant	NA	NA	modern	ALL	0	0-529	-5e-05	1	0.956	RP11-170L9.1
rs4369436	control	11	80933195	80933195	NA	G/A/C	A	G	G	NA	NA	intergenic_variant	NA	NA	modern	ALL	0.0121	0-529	-0.0002	0.876377	0.952	RP11-170L9.1
rs12575496	control	11	80936097	80936097	NA	C/T	C	T	T	NA	NA	intergenic_variant	NA	NA	modern	ALL	0.0047	0-529	-0.00024	0.922763	0.925	RP11-170L9.1
rs11232546	control	11	80937020	80937020	NA	T/C	T	C	T	NA	NA	intergenic_variant	NA	NA	modern	ALL	0.0392	0-529	0.00039	0.779478	0.959	RP11-170L9.1
rs7120956	control	11	80938188	80938188	NA	G/A	A	G	G	NA	NA	intergenic_variant	NA	NA	modern	ALL	1.6573	0-529	0.00247	0.068667	0.947	RP11-170L9.1
rs11232553	control	11	80941531	80941531	NA	G/A	G	A	A	NA	NA	intergenic_variant	NA	NA	modern	ALL	0.526	0-529	0.00303	0.305047	0.911	RP11-170L9.1
rs4999941	control	11	80942264	80942264	NA	C/T	C	T	C	NA	NA	intergenic_variant	NA	NA	modern	ALL	0.0072	0-529	-0.00017	0.904483	0.963	RP11-170L9.1
rs4999940	control	11	80942337	80942337	NA	A/G/T	G	A	A	NA	NA	intergenic_variant	NA	NA	modern	ALL	0.6454	0-529	0.0019	0.255901	0.962	RP11-170L9.1
rs12421924	control	11	80942794	80942794	NA	A/G	G	A	A	NA	NA	intergenic_variant	NA	NA	modern	ALL	0.023	0-529	0.00034	0.830176	0.961	RP11-170L9.1
rs79533045	control	11	80951446	80951446	NA	T/A/C	T	C	C	NA	NA	intergenic_variant	NA	NA	modern	ALL	0.0498	0-529	0.00076	0.75231	0.945	RP11-170L9.1
rs11232560	control	11	80951579	80951579	NA	C/A	C	A	A	NA	NA	intergenic_variant	NA	NA	modern	ALL	0.2281	0-529	0.00186	0.499405	0.921	RP11-170L9.1
rs2061379	control	11	80955162	80955162	NA	A/C/G/T	A	T	T	NA	NA	intergenic_variant	NA	NA	modern	ALL	0.213	0-529	0.00166	0.513958	0.955	RP11-170L9.1
rs1458111	control	11	80956947	80956947	NA	T/G	T	G	G	NA	NA	intergenic_variant	NA	NA	modern	ALL	0.0326	0-529	0.00068	0.798458	0.886	RP11-170L9.1
rs12419957	control	11	80960241	80960241	NA	T/C/G	T	G	G	NA	NA	intergenic_variant	NA	NA	modern	ALL	0.3477	0-529	0.00215	0.404334	0.942	RP11-170L9.1
rs11232562	control	11	80961171	80961171	NA	G/A	G	A	A	NA	NA	intergenic_variant	NA	NA	modern	ALL	1.4152	0-529	0.00464	0.0924953	0.898	RP11-170L9.1
rs2446110	control	11	80963011	80963011	NA	G/A	A	G	G	NA	NA	intergenic_variant	NA	NA	modern	ALL	0.2348	0-529	0.00095	0.493171	0.926	RP11-170L9.1
rs936368	control	11	80971141	80971141	NA	A/G	G	A	A	NA	NA	intergenic_variant	NA	NA	modern	ALL	1.444	0-529	0.00313	0.0892416	0.899	RP11-664H7.1
rs936369	control	11	80971151	80971151	NA	T/G	G	T	T	NA	NA	intergenic_variant	NA	NA	modern	ALL	2.0894	0-529	0.00498	0.0409327	0.919	RP11-664H7.1
rs17141842	control	11	80978480	80978480	NA	C/T	C	T	T	NA	NA	intergenic_variant	NA	NA	modern	ALL	0.0009	0-529	-0.0001	0.966159	0.836	RP11-664H7.1
rs2199021	control	11	80982032	80982032	NA	A/G	G	A	G	NA	NA	intergenic_variant	NA	NA	modern	ALL	0.1447	0-529	0.00088	0.590605	0.916	RP11-664H7.1
rs2514479	control	11	80993667	80993667	NA	T/C	T	C	C	NA	NA	intergenic_variant	NA	NA	modern	ALL	2.1294	0-529	0.00281	0.0390475	0.928	RP11-664H7.1
rs80258236	control	11	80993996	80993996	NA	A/G	A	G	G	NA	NA	intergenic_variant	NA	NA	modern	ALL	0.1169	0-529	0.00283	0.62872	0.886	RP11-664H7.1
rs6591954	control	11	80994770	80994770	NA	G/T	T	G	T	NA	NA	intergenic_variant	NA	NA	modern	ALL	1.1517	0-529	-0.00542	0.129091	0.951	RP11-664H7.1
rs1947594	control	11	80994832	80994832	NA	C/T	T	C	C	NA	NA	intergenic_variant	NA	NA	modern	ALL	0.471	0-529	0.00198	0.331764	0.932	RP11-664H7.1
rs72937597	control	11	80995629	80995629	NA	G/A	G	A	A	NA	NA	intergenic_variant	NA	NA	modern	ALL	0.5943	0-529	0.00566	0.275612	0.608	RP11-664H7.1
rs7110483	control	11	80999142	80999142	NA	T/A/C	T	C	C	NA	NA	intergenic_variant	NA	NA	modern	ALL	0.0969	0-529	0.00078	0.659773	0.938	RP11-664H7.1
rs2514476	control	11	81000195	81000195	NA	A/G	G	A	A	NA	NA	intergenic_variant	NA	NA	modern	ALL	1.2343	0-529	0.00366	0.116141	0.904	RP11-664H7.1
rs11601279	control	11	81000331	81000331	NA	A/G	A	G	G	NA	NA	intergenic_variant	NA	NA	modern	ALL	0.6162	0-529	0.00215	0.266941	0.936	RP11-664H7.1
rs2514475	control	11	81000451	81000451	NA	T/C	T	C	C	NA	NA	intergenic_variant	NA	NA	modern	ALL	0.3864	0-529	0.00137	0.379352	0.928	RP11-664H7.1
rs2511429	control	11	81000456	81000456	NA	T/A	A	T	T	NA	NA	intergenic_variant	NA	NA	modern	ALL	0.822	0-529	0.00293	0.199778	0.931	RP11-664H7.1
rs1350420	control	11	81000978	81000978	NA	G/A	A	G	G	NA	NA	intergenic_variant	NA	NA	modern	ALL	0.0005	0-529	-5e-05	0.974773	0.933	RP11-664H7.1
rs11600036	control	11	81001092	81001092	NA	G/A	G	A	A	NA	NA	intergenic_variant	NA	NA	modern	ALL	0.8994	0-529	0.00273	0.179858	0.926	RP11-664H7.1
rs2514467	control	11	81010850	81010850	NA	C/T	C	T	T	NA	NA	intergenic_variant	NA	NA	modern	ALL	1.1339	0-529	0.00239	0.132087	0.905	RP11-664H7.1
rs2446117	control	11	81015307	81015307	NA	C/T	C	T	T	NA	NA	intergenic_variant	NA	NA	modern	ALL	0.0527	0-529	0.00049	0.745443	0.905	RP11-664H7.1
rs73517648	control	11	81017292	81017292	NA	G/C/T	G	T	T	NA	NA	intergenic_variant	NA	NA	modern	ALL	0.0551	0-529	0.00156	0.739917	0.912	RP11-664H7.1
rs7109922	control	11	81018687	81018687	NA	A/C/T	A	C	C	NA	NA	intergenic_variant	NA	NA	modern	ALL	0.3554	0-529	0.00146	0.399178	0.908	RP11-664H7.1
rs7934041	control	11	81027804	81027804	NA	T/C	C	T	T	NA	NA	intergenic_variant	NA	NA	modern	ALL	0.4502	0-529	0.00186	0.342674	0.917	RP11-664H7.1
rs11232589	control	11	81027845	81027845	NA	T/G	T	G	G	NA	NA	intergenic_variant	NA	NA	modern	ALL	1.3669	0-529	0.00229	0.0982453	0.941	RP11-664H7.1
rs7115381	control	11	81028245	81028245	NA	T/A/C	C	T	T	NA	NA	intergenic_variant	NA	NA	modern	ALL	0.5112	0-529	0.00173	0.31195	0.954	RP11-664H7.1
rs78294947	control	11	81033308	81033308	NA	T/C	T	C	C	NA	NA	intergenic_variant	NA	NA	modern	ALL	0.282	0-529	-0.0022	0.452653	0.969	RP11-664H7.1
rs115120279	control	11	81033409	81033409	NA	T/C	T	C	C	NA	NA	intergenic_variant	NA	NA	modern	ALL	0.263	0-529	-0.00215	0.468293	0.974	RP11-664H7.1
rs11602373	control	11	81035192	81035192	NA	G/T	T	G	G	NA	NA	intergenic_variant	NA	NA	modern	ALL	0.9602	0-529	0.00188	0.165813	0.958	RP11-664H7.1
rs74946679	control	11	81038373	81038373	NA	A/T	A	T	T	NA	NA	intergenic_variant	NA	NA	modern	ALL	1.3665	0-529	0.00232	0.0982945	0.926	RP11-664H7.1
rs11232596	control	11	81040093	81040093	NA	T/A/C	C	T	T	NA	NA	intergenic_variant	NA	NA	modern	ALL	0.0044	0-529	-0.00012	0.925261	0.964	RP11-664H7.1
rs10897794	control	11	81048744	81048744	NA	G/A/T	G	A	A	NA	NA	intergenic_variant	NA	NA	modern	ALL	2.116	0-529	0.00298	0.0396687	0.962	RP11-664H7.1
rs11232614	control	11	81049063	81049063	NA	G/A/C	G	A	A	NA	NA	intergenic_variant	NA	NA	modern	ALL	0.4487	0-529	0.00176	0.34348	0.952	RP11-664H7.1
rs10897795	control	11	81049517	81049517	NA	G/A	A	G	G	NA	NA	intergenic_variant	NA	NA	modern	ALL	2.2729	0-529	0.00293	0.0329996	0.965	RP11-664H7.1
rs10501507	control	11	81049778	81049778	NA	G/T	G	T	T	NA	NA	intergenic_variant	NA	NA	modern	ALL	0.3441	0-529	0.00129	0.406777	0.972	RP11-664H7.1
rs7118158	control	11	81050512	81050512	NA	A/G	G	A	A	NA	NA	intergenic_variant	NA	NA	modern	ALL	0.3011	0-529	0.00176	0.43774	0.933	RP11-664H7.1
rs1458105	control	11	81051151	81051151	NA	C/T	C	T	T	NA	NA	intergenic_variant	NA	NA	modern	ALL	0.4711	0-529	0.00166	0.331713	0.947	RP11-664H7.1
rs4943826	control	11	81053049	81053049	NA	T/A/C	T	C	C	NA	NA	intergenic_variant	NA	NA	modern	ALL	0.0167	0-529	-0.00034	0.854989	0.912	RP11-664H7.1
rs1458108	control	11	81053468	81053468	NA	G/C	G	C	C	NA	NA	intergenic_variant	NA	NA	modern	ALL	0.357	0-529	0.0021	0.398119	0.884	RP11-664H7.1
rs6591960	control	11	81058496	81058496	NA	G/A/T	A	G	G	NA	NA	intergenic_variant	NA	NA	modern	ALL	0.5386	0-529	0.00234	0.299325	0.953	RP11-664H7.1
rs6591961	control	11	81065379	81065379	NA	T/A	T	A	A	NA	NA	intergenic_variant	NA	NA	modern	ALL	0.9599	0-529	0.00193	0.165879	0.969	RP11-664H7.1
rs55946098	control	11	81070178	81070178	NA	A/G	A	G	G	NA	NA	intergenic_variant	NA	NA	modern	ALL	0.7159	0-529	0.00195	0.231471	0.951	RP11-664H7.1
rs10897798	control	11	81070610	81070610	NA	G/A	G	A	A	NA	NA	intergenic_variant	NA	NA	modern	ALL	0.7779	0-529	0.0021	0.212281	0.966	RP11-664H7.1
rs7480648	control	11	81084433	81084433	NA	A/G/T	T	A	A	NA	NA	intergenic_variant	NA	NA	modern	ALL	0.0103	0-529	-0.0002	0.885874	0.974	RP11-664H7.1
rs10792553	control	11	81099740	81099740	NA	A/C/T	C	A	A	NA	NA	intergenic_variant	NA	NA	modern	ALL	0.5389	0-529	0.00156	0.29919	0.973	RP11-664H7.1
rs7113218	control	11	81100027	81100027	NA	T/A	T	A	T	NA	NA	intergenic_variant	NA	NA	modern	ALL	0.0057	0-529	-0.00017	0.914971	0.974	RP11-664H7.1
rs1458088	control	11	81100457	81100457	NA	C/G/T	G	C	C	NA	NA	intergenic_variant	NA	NA	modern	ALL	1.5541	0-529	0.00254	0.077899	0.97	RP11-664H7.1
rs4600228	control	11	81101288	81101288	NA	A/G	G	A	A	NA	NA	intergenic_variant	NA	NA	modern	ALL	0.2303	0-529	0.001	0.497344	0.969	RP11-664H7.1
rs4402319	control	11	81105893	81105893	NA	A/G/T	G	A	G	NA	NA	intergenic_variant	NA	NA	modern	ALL	0.1606	0-529	-0.00093	0.570887	0.969	RP11-664H7.1
rs10792554	control	11	81110347	81110347	NA	G/A/C	A	G	G	NA	NA	intergenic_variant	NA	NA	modern	ALL	0.2786	0-529	0.00107	0.455391	0.969	RP11-664H7.1
rs729142	control	11	81112247	81112247	NA	A/G	A	G	G	NA	NA	intergenic_variant	NA	NA	modern	ALL	0.5408	0-529	0.00156	0.29834	0.968	RP11-664H7.1
rs729143	control	11	81112319	81112319	NA	C/T	T	C	C	NA	NA	intergenic_variant	NA	NA	modern	ALL	0.0988	0-529	0.00088	0.656665	0.954	RP11-664H7.1
rs12577339	control	11	81118415	81118415	NA	C/T	C	T	T	NA	NA	intergenic_variant	NA	NA	modern	ALL	0.0301	0-529	0.00039	0.80618	0.934	RP11-664H7.1
rs1463476	control	11	81121925	81121925	NA	T/A/C	C	T	T	NA	NA	intergenic_variant	NA	NA	modern	ALL	2.1501	0-529	0.00483	0.0381079	0.919	RP11-664H7.1
rs7940361	control	11	81122171	81122171	NA	T/G	G	T	G	NA	NA	intergenic_variant	NA	NA	modern	ALL	0.2045	0-529	0.00093	0.522478	0.953	RP11-664H7.1
rs12577860	control	11	81125584	81125584	NA	C/A/G/T	A	C	A	NA	NA	intergenic_variant	NA	NA	modern	ALL	0.0089	0-529	0.00022	0.893864	0.946	RP11-664H7.1
rs17440143	control	11	81128565	81128565	NA	T/C	T	C	C	NA	NA	intergenic_variant	NA	NA	modern	ALL	0.1667	0-529	-0.00166	0.563664	0.964	RP11-664H7.1
rs10897813	control	11	81128791	81128791	NA	A/G	G	A	G	NA	NA	intergenic_variant	NA	NA	modern	ALL	0.0426	0-529	0.00051	0.77037	0.947	RP11-664H7.1
rs17440276	control	11	81130250	81130250	NA	G/C	G	C	C	NA	NA	intergenic_variant	NA	NA	modern	ALL	0.0127	0-529	-0.00039	0.873374	0.961	RP11-664H7.1
rs7126585	control	11	81133043	81133043	NA	A/G	A	G	G	NA	NA	intergenic_variant	NA	NA	modern	ALL	0.0157	0-529	-0.00029	0.859351	0.915	RP11-664H7.1
rs10792559	control	11	81137480	81137480	NA	T/A	T	A	A	NA	NA	intergenic_variant	NA	NA	modern	ALL	0.0973	0-529	0.00078	0.659115	0.946	RP11-664H7.1
rs1458075	control	11	81137953	81137953	NA	C/G	G	C	C	NA	NA	intergenic_variant	NA	NA	modern	ALL	0.3484	0-529	0.0012	0.403861	0.96	RP11-664H7.1
rs12284781	control	11	81139898	81139898	NA	C/A/T	C	T	T	NA	NA	intergenic_variant	NA	NA	modern	ALL	0.3909	0-529	0.00137	0.376591	0.934	RP11-664H7.1
rs72945305	gwas	11	81190240	81190240	NA	T/A	T	A	A	NA	NA	intergenic_variant	Cognitive ability, years of educational attainment or schizophrenia (pleiotropy)	31374203	modern	ALL	0.044	0-529	-0.00044	0.766735	0.967	RP11-664H7.1
rs7122181	gwas	11	81202910	81202910	NA	A/T	T	A	A	NA	NA	intergenic_variant	Autism spectrum disorder or schizophrenia	28540026	modern	ALL	0.2154	0-529	0.00088	0.511597	0.944	RP11-664H7.1
rs7943058	control	11	81327523	81327523	NA	A/C	C	A	A	NA	NA	intergenic_variant	NA	NA	modern	ALL	0.0336	0-529	0.00049	0.795458	0.976	RP11-664H7.2
rs7946763	control	11	81328181	81328181	NA	A/C/T	A	C	C	NA	NA	intergenic_variant	NA	NA	modern	ALL	0.003	0-529	-0.0001	0.938258	0.978	RP11-664H7.2
rs12799371	control	11	81346344	81346344	NA	T/A/C	C	T	C	NA	NA	intergenic_variant	NA	NA	modern	ALL	0.008	0-529	0.0002	0.899343	0.976	RP11-664H7.2
rs4944316	control	11	81347585	81347585	NA	T/C	C	T	T	NA	NA	intergenic_variant	NA	NA	modern	ALL	0.4685	0-529	0.00168	0.333051	0.959	RP11-664H7.2
rs11826249	control	11	81352713	81352713	NA	G/T	G	T	T	NA	NA	intergenic_variant	NA	NA	modern	ALL	2.9858	0-529	0.00352	0.0145381	0.933	RP11-664H7.2
rs1540176	control	11	81354835	81354835	NA	T/A/C	T	C	C	NA	NA	intergenic_variant	NA	NA	modern	ALL	2.5727	0-529	0.00313	0.023308	0.937	RP11-664H7.2
rs10751059	control	11	81355654	81355654	NA	T/C	C	T	T	NA	NA	regulatory_region_variant	NA	NA	modern	ALL	0.0001	0-529	2e-05	0.988717	0.947	RP11-664H7.2
rs7117338	control	11	81356656	81356656	NA	C/G/T	C	T	T	NA	NA	intergenic_variant	NA	NA	modern	ALL	0.3239	0-529	0.00112	0.4209	0.968	RP11-664H7.2
rs1945704	control	11	81357363	81357363	NA	C/T	T	C	C	NA	NA	intergenic_variant	NA	NA	modern	ALL	0.0243	0-529	0.00032	0.825518	0.947	RP11-664H7.2
rs1071921	control	11	81358153	81358153	NA	A/T	A	T	T	NA	NA	intergenic_variant	NA	NA	modern	ALL	0.2389	0-529	0.00095	0.489421	0.974	RP11-664H7.2
rs10897856	control	11	81359416	81359416	NA	G/T	T	G	G	NA	NA	regulatory_region_variant	NA	NA	modern	ALL	1.7757	0-529	0.00313	0.0594952	0.945	RP11-664H7.2
rs6591984	control	11	81363875	81363875	NA	T/C	T	C	C	NA	NA	intergenic_variant	NA	NA	modern	ALL	0.2201	0-529	0.00115	0.507026	0.964	RP11-664H7.2
rs11232768	control	11	81367776	81367776	NA	A/T	A	T	T	NA	NA	intergenic_variant	NA	NA	modern	ALL	0.7936	0-529	0.00195	0.207727	0.934	RP11-664H7.2
rs1945674	control	11	81369096	81369096	NA	C/G/T	T	C	C	NA	NA	intergenic_variant	NA	NA	modern	ALL	0.6185	0-529	0.00168	0.26605	0.956	RP11-664H7.2
rs1945640	control	11	81370360	81370360	NA	G/T	G	T	T	NA	NA	regulatory_region_variant	NA	NA	modern	ALL	0.7276	0-529	0.00356	0.227695	0.939	RP11-664H7.2
rs4944319	control	11	81371740	81371740	NA	A/G	A	G	G	NA	NA	intergenic_variant	NA	NA	modern	ALL	0.9465	0-529	0.002	0.168864	0.979	RP11-664H7.2
rs6591985	control	11	81372109	81372109	NA	A/G	A	G	G	NA	NA	intergenic_variant	NA	NA	modern	ALL	0.096	0-529	0.00078	0.661257	0.965	RP11-664H7.2
rs80354590	control	11	81374851	81374851	NA	G/A	G	A	A	NA	NA	intergenic_variant	NA	NA	modern	ALL	0.0564	0-529	0.00166	0.736979	0.821	RP11-664H7.2
rs10792584	control	11	81376074	81376074	NA	A/C	A	C	C	NA	NA	intergenic_variant	NA	NA	modern	ALL	0.0214	0-529	0.00032	0.836102	0.962	RP11-664H7.2
rs11232773	control	11	81376174	81376174	NA	A/T	A	T	T	NA	NA	intergenic_variant	NA	NA	modern	ALL	0.2659	0-529	0.00105	0.465851	0.981	RP11-664H7.2
rs75195846	control	11	81376452	81376452	NA	C/T	C	T	T	NA	NA	intergenic_variant	NA	NA	modern	ALL	1.5994	0-529	0.00586	0.0736923	0.938	RP11-664H7.2
rs7131318	control	11	81377528	81377528	NA	A/G	A	G	G	NA	NA	intergenic_variant	NA	NA	modern	ALL	0.0185	0-529	0.00029	0.847465	0.98	RP11-664H7.2
rs7927618	control	11	81378103	81378103	NA	A/G	G	A	A	NA	NA	intergenic_variant	NA	NA	modern	ALL	0.4312	0-529	0.00139	0.353068	0.976	RP11-664H7.2
rs61888575	control	11	81384034	81384034	NA	A/C	A	C	C	NA	NA	intergenic_variant	NA	NA	modern	ALL	1.1035	0-529	0.00288	0.137386	0.983	RP11-664H7.2
rs7108573	control	11	81384695	81384695	NA	A/C/G	G	A	A	NA	NA	intergenic_variant	NA	NA	modern	ALL	0.0084	0-529	-0.0002	0.896871	0.979	RP11-664H7.2
rs7950257	control	11	81385759	81385759	NA	T/C	C	T	T	NA	NA	intergenic_variant	NA	NA	modern	ALL	0.0028	0-529	-0.0001	0.940347	0.98	RP11-664H7.2
rs6591987	control	11	81388412	81388412	NA	C/T	T	C	C	NA	NA	intergenic_variant	NA	NA	modern	ALL	0.0491	0-529	0.00049	0.754	0.982	RP11-664H7.2
rs7950716	control	11	81389141	81389141	NA	G/C/T	T	G	G	NA	NA	intergenic_variant	NA	NA	modern	ALL	0.0013	0-529	0.0001	0.959333	0.985	RP11-664H7.2
rs11512901	control	11	81389554	81389554	NA	C/T	T	C	C	NA	NA	intergenic_variant	NA	NA	modern	ALL	0.0029	0-529	0.0001	0.939294	0.983	RP11-664H7.2
rs10897861	control	11	81398908	81398908	NA	G/A	G	A	A	NA	NA	intergenic_variant	NA	NA	modern	ALL	0.0783	0-529	0.00068	0.692306	0.984	RP11-664H7.2
rs12785237	control	11	81409103	81409103	NA	T/C	C	T	T	NA	NA	intergenic_variant	NA	NA	modern	ALL	0.0459	0-529	0.00054	0.761901	0.988	RP11-664H7.2
rs11232783	control	11	81409649	81409649	NA	C/A/T	C	T	C	NA	NA	intergenic_variant	NA	NA	modern	ALL	0.0775	0-529	-0.00059	0.693802	0.989	RP11-664H7.2
rs11232788	control	11	81410927	81410927	NA	C/T	T	C	C	NA	NA	intergenic_variant	NA	NA	modern	ALL	0.4293	0-529	0.00166	0.354131	0.986	RP11-876F14.2
rs10897863	control	11	81429155	81429155	NA	G/A/T	G	T	T	NA	NA	intergenic_variant	NA	NA	modern	ALL	0.4938	0-529	0.00322	0.32033	0.9	RP11-876F14.2
rs12800629	control	11	81429353	81429353	NA	G/A	G	A	A	NA	NA	intergenic_variant	NA	NA	modern	ALL	0.043	0-529	0.00049	0.769325	0.983	RP11-876F14.2
rs12806464	control	11	81430152	81430152	NA	C/T	T	C	T	NA	NA	intergenic_variant	NA	NA	modern	ALL	0.0987	0-529	-0.00059	0.656828	0.985	RP11-876F14.2
rs72944260	control	11	81433488	81433488	NA	T/C	T	C	C	NA	NA	intergenic_variant	NA	NA	modern	ALL	0.2486	0-529	0.00112	0.480733	0.988	RP11-876F14.2
rs9645698	control	11	81434115	81434115	NA	A/C	C	A	A	NA	NA	intergenic_variant	NA	NA	modern	ALL	2.33	0-529	0.00278	0.0308732	0.989	RP11-876F14.2
rs1075166	control	11	81434317	81434317	NA	T/C	T	C	C	NA	NA	intergenic_variant	NA	NA	modern	ALL	0.04	0-529	0.00068	0.777297	0.976	RP11-876F14.2
rs67003530	control	11	81439124	81439124	NA	C/G/T	C	G	G	NA	NA	intergenic_variant	NA	NA	modern	ALL	0.0953	0-529	0.00073	0.662418	0.985	RP11-876F14.2
rs11232816	control	11	81441351	81441351	NA	C/T	C	T	T	NA	NA	intergenic_variant	NA	NA	modern	ALL	0.0382	0-529	0.00049	0.782237	0.981	RP11-876F14.2
rs11232817	control	11	81441402	81441402	NA	C/A/T	C	T	T	NA	NA	intergenic_variant	NA	NA	modern	ALL	0.0068	0-529	0.0002	0.907162	0.983	RP11-876F14.2
rs1585388	control	11	81442066	81442066	NA	A/G	G	A	A	NA	NA	intergenic_variant	NA	NA	modern	ALL	0.0195	0-529	0.00029	0.843449	0.983	RP11-876F14.2
rs11232818	control	11	81442172	81442172	NA	T/C/G	T	C	C	NA	NA	intergenic_variant	NA	NA	modern	ALL	0.0003	0-529	5e-05	0.980458	0.99	RP11-876F14.2
rs1114987	control	11	81443138	81443138	NA	T/A/G	T	G	G	NA	NA	intergenic_variant	NA	NA	modern	ALL	0.0013	0-529	-0.0001	0.959333	0.987	RP11-876F14.2
rs66923116	control	11	81443208	81443208	NA	T/A/C	T	A	A	NA	NA	intergenic_variant	NA	NA	modern	ALL	0.0257	0-529	0.00037	0.820645	0.992	RP11-876F14.2
rs7118032	control	11	81444867	81444867	NA	G/A	G	A	A	NA	NA	intergenic_variant	NA	NA	modern	ALL	0.1172	0-529	0.00071	0.62828	0.985	RP11-876F14.2
rs1380536	control	11	81445709	81445709	NA	T/A	T	A	A	NA	NA	intergenic_variant	NA	NA	modern	ALL	0.0525	0-529	-0.00054	0.74591	0.982	RP11-876F14.2
rs77108395	control	11	81446853	81446853	NA	G/A	G	A	A	NA	NA	intergenic_variant	NA	NA	modern	ALL	1.3593	0-529	0.01602	0.099185	0.726	RP11-876F14.2
rs11232824	control	11	81449411	81449411	NA	A/G/T	A	G	G	NA	NA	intergenic_variant	NA	NA	modern	ALL	0.3419	0-529	0.00137	0.408281	0.989	RP11-876F14.2
rs7945650	control	11	81451182	81451182	NA	A/C	C	A	A	NA	NA	intergenic_variant	NA	NA	modern	ALL	4.5188	0-529	0.004	0.00264483	0.978	RP11-876F14.2
rs34100581	control	11	81452535	81452535	NA	G/T	G	T	T	NA	NA	intergenic_variant	NA	NA	modern	ALL	0.4168	0-529	0.00139	0.361234	0.989	RP11-876F14.2
rs35645308	control	11	81453334	81453334	NA	T/C	T	C	C	NA	NA	intergenic_variant	NA	NA	modern	ALL	0.0188	0-529	0.00049	0.846249	0.975	RP11-876F14.2
rs17405783	control	11	81454324	81454324	NA	T/A	T	A	A	NA	NA	intergenic_variant	NA	NA	modern	ALL	0.3335	0-529	0.00159	0.4141	0.987	RP11-876F14.2
rs11232826	control	11	81455860	81455860	NA	T/C	C	T	C	NA	NA	intergenic_variant	NA	NA	modern	ALL	0.1373	0-529	-0.00083	0.600263	0.977	RP11-876F14.2
rs11232827	control	11	81455884	81455884	NA	C/T	C	T	T	NA	NA	intergenic_variant	NA	NA	modern	ALL	0.7432	0-529	0.0019	0.222776	0.982	RP11-876F14.2
rs17142832	control	11	81463561	81463561	NA	A/G/T	A	G	G	NA	NA	intergenic_variant	NA	NA	modern	ALL	0.004	0-529	0.00039	0.92873	0.943	RP11-876F14.2
rs4245409	control	11	81470665	81470665	NA	C/A	A	C	C	NA	NA	intergenic_variant	NA	NA	modern	ALL	0.2554	0-529	0.00117	0.474793	0.974	RP11-876F14.2
rs5024900	control	11	81470979	81470979	NA	T/A	T	A	A	NA	NA	intergenic_variant	NA	NA	modern	ALL	0.8163	0-529	0.00173	0.201344	0.976	RP11-876F14.2
rs5024899	control	11	81471098	81471098	NA	T/A/C	T	C	T	NA	NA	intergenic_variant	NA	NA	modern	ALL	0.3489	0-529	0.00122	0.403524	0.975	RP11-876F14.2
rs12785912	control	11	81471619	81471619	NA	A/C	A	C	C	NA	NA	intergenic_variant	NA	NA	modern	ALL	0.0155	0-529	-0.00027	0.86024	0.977	RP11-876F14.2
rs12793528	control	11	81472772	81472772	NA	G/A	G	A	A	NA	NA	intergenic_variant	NA	NA	modern	ALL	0.0181	0-529	0.00024	0.849103	0.969	RP11-876F14.2
rs12799852	control	11	81473694	81473694	NA	A/G	A	G	G	NA	NA	intergenic_variant	NA	NA	modern	ALL	0.0556	0-529	0.00049	0.738782	0.977	RP11-876F14.2
rs11232844	control	11	81474471	81474471	NA	C/T	T	C	C	NA	NA	regulatory_region_variant	NA	NA	modern	ALL	0.0055	0-529	0.00015	0.91647	0.974	RP11-876F14.2
rs10792590	control	11	81475182	81475182	NA	T/A/C	C	T	T	NA	NA	intergenic_variant	NA	NA	modern	ALL	0.0926	0-529	0.00063	0.666942	0.975	RP11-876F14.2
rs188227150	control	11	81475434	81475434	NA	C/A	C	A	A	NA	NA	intergenic_variant	NA	NA	modern	ALL	0.2351	0-529	0.1	0.492895	0.769	RP11-876F14.2
rs9783320	control	11	81479876	81479876	NA	A/C	A	C	A	NA	NA	intergenic_variant	NA	NA	modern	ALL	0.0402	0-529	-0.00051	0.776756	0.975	RP11-876F14.2
rs10897878	control	11	81480886	81480886	NA	G/A	G	A	A	NA	NA	intergenic_variant	NA	NA	modern	ALL	0.1351	0-529	0.00088	0.603198	0.969	RP11-876F14.2
rs17142888	control	11	81482366	81482366	NA	T/C	C	T	C	NA	NA	intergenic_variant	NA	NA	modern	ALL	0.1184	0-529	-0.00234	0.626527	0.938	RP11-876F14.2
rs10897879	control	11	81482463	81482463	NA	C/T	T	C	C	NA	NA	intergenic_variant	NA	NA	modern	ALL	1.0203	0-529	0.00205	0.153149	0.963	RP11-876F14.2
rs10897880	control	11	81482992	81482992	NA	A/G/T	A	G	A	NA	NA	intergenic_variant	NA	NA	modern	ALL	0.2659	0-529	-0.00112	0.465851	0.957	RP11-876F14.2
rs11232851	control	11	81483087	81483087	NA	T/G	T	G	G	NA	NA	regulatory_region_variant	NA	NA	modern	ALL	0.1114	0-529	0.00068	0.636915	0.96	RP11-876F14.2
rs76954827	control	11	81483822	81483822	NA	G/C	G	C	C	NA	NA	regulatory_region_variant	NA	NA	modern	ALL	1.2992	0-529	0.00259	0.106972	0.96	RP11-876F14.2
rs7928108	control	11	81496407	81496407	NA	C/A	C	A	A	NA	NA	intergenic_variant	NA	NA	modern	ALL	1.0283	0-529	0.00225	0.151548	0.975	RP11-876F14.2
rs7936801	control	11	81498875	81498875	NA	G/C	G	C	C	NA	NA	regulatory_region_variant	NA	NA	modern	ALL	1.8485	0-529	0.00278	0.0545104	0.975	RP11-876F14.2
rs76529670	control	11	81502937	81502937	NA	C/T	C	T	T	NA	NA	intergenic_variant	NA	NA	modern	ALL	0.0206	0-529	0.00059	0.839152	0.941	RP11-876F14.2
rs11233250	gwas	11	82397014	82397014	C	C/T	C	T	T	NA	NA	intron_variant	Glioblastoma	28346443	modern	ALL	0	0-529	0	1	0.915	RP11-179A16.1
rs2229437	gwas	11	82564294	82564294	G	T/A/G	T	G	G	NA	NA	missense_variant	Blood protein levels	29875488	modern	ALL	0.1196	0-529	0.00098	0.624785	0.918	PRCP
rs1278402	gwas	11	82972097	82972097	A	A/G/T	A	G	G	NA	NA	3_prime_UTR_variant	Chronotype	30696823	modern	ALL	1.4813	0-529	0.00276	0.0852108	0.894	CCDC90B
rs7933220	gwas	11	83018775	83018775	NA	A/G	A	G	G	NA	NA	intron_variant	Brain region volumes	31676860	modern	ALL	2.0097	0-529	0.00308	0.0449797	0.978	RP11-727A23.10
rs1864774	gwas	11	83199276	83199276	C	C/T	T	C	C	NA	NA	intron_variant	Schizophrenia	30285260	modern	ALL	1.2954	0-529	0.0022	0.107486	0.977	DLG2
rs1432054	gwas	11	83260225	83260225	A	G/A	A	G	G	NA	NA	intron_variant	Putamen volume	31636452	modern	ALL	0.8202	0-529	0.0019	0.200271	0.978	DLG2
rs683250	gwas	11	83276168	83276168	A	A/G/T	A	G	G	NA	NA	intron_variant	Subcortical brain region volumes	25607358	modern	ALL	0.3869	0-529	0.00132	0.379044	0.982	DLG2
rs667730	gwas	11	83277325	83277325	T	T/C	T	C	T	NA	NA	intron_variant	Insomnia	30804565	modern	ALL	0.1038	0-529	0.00068	0.648655	0.98	DLG2
rs666845	gwas	11	83277544	83277544	NA	C/G/T	C	T	T	NA	NA	intron_variant	Putamen volume	29147026	modern	ALL	2.1176	0-529	0.00308	0.039594	0.983	DLG2
rs9888248	gwas	11	83405433	83405433	NA	C/A/G/T	G	C	C	NA	NA	intron_variant	Brain region volumes	31676860	modern	ALL	5.8624	0-529	0.00549	0.000616727	0.767	DLG2 / RP11-160H12.2
rs12797204	gwas	11	83437959	83437959	NA	C/G/T	T	C	T	NA	NA	intron_variant	Cerebrospinal fluid t-tau:AB1-42 ratio	28641921	modern	ALL	0.7701	0-529	0.00298	0.214588	0.898	DLG2
rs12278023	gwas	11	83510117	83510117	NA	T/C	T	C	C	NA	NA	intron_variant	Parkinson's disease	32310270	modern	ALL	0.0096	0-529	0.00022	0.889795	0.944	DLG2
rs349071	gwas	11	84776849	84776849	NA	G/A	A	G	A	NA	NA	intron_variant	Body mass index	30239722; 30595370; 31669095	modern	ALL	1.9669	0-529	0.00264	0.0473249	0.938	DLG2
rs1532312	gwas	11	84841573	84841573	T	C/T	T	C	T	NA	NA	intron_variant	Highest math class taken (MTAG)	30038396	modern	ALL	1.5114	0-529	0.00256	0.0821016	0.883	DLG2
rs116875887	gwas	11	84859426	84859426	C	C/A	C	A	A	NA	NA	intron_variant	Self-reported math ability	30038396	modern	ALL	0.9856	0-529	0.02959	0.160321	0.741	DLG2
rs74443493	gwas	11	84897574	84897574	A	G/A	G	A	A	NA	NA	intron_variant	Self-reported math ability (MTAG)	30038396	modern	ALL	0.3541	0-529	-0.00313	0.400042	0.964	DLG2
rs580652	gwas	11	84904742	84904742	T	T/C	C	T	C	NA	NA	intron_variant	Educational attainment (MTAG); Educational attainment (years of education)	30038396	modern	ALL	1.3636	0-529	0.00327	0.0986521	0.968	DLG2
rs17148090	gwas	11	85017476	85017476	NA	A/C/G	G	A	G	NA	NA	intron_variant	Phospholipid levels (plasma)	22359512	modern	ALL	0.0024	0-529	0.0002	0.944765	0.851	DLG2
rs17148514	gwas	11	85526399	85526399	NA	C/T	C	T	T	NA	NA	upstream_gene_variant	Height	30595370	modern	ALL	0.0098	0-529	0.0002	0.88866	0.89	SYTL2
rs655641	gwas	11	85731286	85731286	G	C/G	G	C	C	NA	NA	intron_variant	Platelet count	27863252	modern	ALL	1.2893	0-529	0.00298	0.108317	0.977	PICALM
rs867611	gwas	11	85776544	85776544	G	G/A	A	G	G	NA	NA	intron_variant	Alzheimer's disease or family history of Alzheimer's disease	30617256	modern	ALL	0.5837	0-529	0.00159	0.279936	0.976	PICALM
rs536841	gwas	11	85787824	85787824	NA	C/T	T	C	C	NA	NA	intergenic_variant	Alzheimer's disease	21627779	modern	ALL	1.8019	0-529	0.00303	0.0576477	0.971	PICALM
rs561655	gwas	11	85800279	85800279	NA	G/A	A	G	G	NA	NA	upstream_gene_variant	Alzheimer's disease (late onset)	21460841	modern	ALL	1.633	0-529	0.00254	0.0707299	0.968	snoU13
rs3844143	gwas	11	85850243	85850243	C	C/T	T	C	C	NA	NA	TF_binding_site_variant	Family history of Alzheimer's disease	30617256	modern	ALL	0.0015	0-529	-7e-05	0.95632	0.96	RNU6-560P
rs3851179	gwas	11	85868640	85868640	NA	T/C	C	T	T	NA	NA	downstream_gene_variant	Alzheimer's disease; Alzheimer's disease (onset between ages 58 and 79); Family history of Alzheimer's disease	19734902; 29777097; 30979435	modern	ALL	1.5435	0-529	0.00239	0.0789202	0.919	RNU6-560P
rs7113976	gwas	11	85869737	85869737	T	C/T	C	T	T	NA	NA	regulatory_region_variant	Highest math class taken (MTAG)	30038396	modern	ALL	0.4681	0-529	0.00156	0.333257	0.917	RNU6-560P
rs1466802	gwas	11	85927213	85927213	C	T/C	T	C	C	NA	NA	intergenic_variant	Smoking initiation (ever regular vs never regular)	30679032	modern	ALL	0.1607	0-529	-0.0009	0.570768	0.912	FNTAL1
rs7947529	gwas	11	85935945	85935945	T	C/T	T	C	C	NA	NA	intergenic_variant	Age of smoking initiation (MTAG)	30643251	modern	ALL	0.347	0-529	0.00134	0.404807	0.946	EED
rs2291813	gwas	11	85956478	85956478	NA	G/C/T	G	T	T	NA	NA	intron_variant	Height	30595370	modern	ALL	0.1804	0-529	-0.00161	0.548062	0.788	EED
rs7929518	gwas	11	85980958	85980958	G	A/G	G	A	A	NA	NA	intron_variant	Smoking initiation (ever regular vs never regular); Smoking initiation (ever regular vs never regular) (MTAG)	30643251	modern	ALL	0.0486	0-529	0.00054	0.755216	0.956	EED
rs17149180	gwas	11	86269066	86269066	G	G/A	G	A	A	NA	NA	intron_variant	Core binding factor acute myeloid leukemia	27903959	modern	ALL	0.2163	0-529	0.0019	0.510716	0.926	ME3 / RP11-317J19.1
rs11234702	gwas	11	86293927	86293927	NA	T/A/C	T	C	T	NA	NA	intron_variant	Mean corpuscular hemoglobin	30595370	modern	ALL	0.0526	0-529	-0.00046	0.745676	0.946	ME3 / RP11-317J19.1
rs12576144	gwas	11	86326789	86326789	NA	T/A/G	T	G	G	NA	NA	intron_variant	Red cell distribution width	30595370	modern	ALL	0.1871	0-529	0.00107	0.540724	0.98	ME3 / RP11-317J19.1
rs17757676	gwas	11	86329018	86329018	NA	C/T	T	C	C	NA	NA	intron_variant	Red blood cell count	30595370	modern	ALL	0.0495	0-529	-0.00044	0.753033	0.97	ME3 / RP11-317J19.1
rs7948924	gwas	11	86400957	86400957	T	T/G	T	G	G	NA	NA	intergenic_variant	Intraocular pressure	29617998	modern	ALL	2.188	0-529	0.00342	0.0364484	0.944	CTD-2005H7.1
rs7939319	gwas	11	86401227	86401227	T	T/C	T	C	C	NA	NA	intergenic_variant	Intraocular pressure	29617998	modern	ALL	3.5241	0-529	0.00444	0.00793449	0.947	CTD-2005H7.1
rs11234741	gwas	11	86401678	86401678	A	A/G	A	G	G	NA	NA	intergenic_variant	Intraocular pressure	31959993	modern	ALL	4.3274	0-529	0.0051	0.00326201	0.945	CTD-2005H7.1
rs746491	gwas	11	86406159	86406159	NA	C/A	C	A	A	NA	NA	regulatory_region_variant	Intraocular pressure	30054594	modern	ALL	2.2187	0-529	0.00352	0.0351598	0.949	CTD-2005H7.1
rs2433414	gwas	11	86410241	86410241	C	C/T	C	T	T	NA	NA	upstream_gene_variant	Intraocular pressure	29785010	modern	ALL	2.6462	0-529	0.00415	0.0214187	0.94	CTD-2005H7.1
rs11234768	gwas	11	86448839	86448839	T	T/C	T	C	C	NA	NA	intron_variant	FEV1; Lung function (FEV1/FVC); Peak expiratory flow	30595370; 30804560	modern	ALL	0.0122	0-529	0.00029	0.875871	0.962	CTD-2005H7.2
rs4567493	gwas	11	86634423	86634423	A	A/G/T	G	A	A	NA	NA	intron_variant	Blood urea nitrogen levels	31152163	modern	ALL	0.0672	0-529	-0.00059	0.713913	0.921	PRSS23 / RP11-736K20.5
rs149504726	gwas	11	86653988	86653988	G	G/A	G	A	A	NA	NA	intron_variant	Heel bone mineral density	28869591; 30048462; 30595370; 30598549	modern	ALL	1.1105	0-529	0.05947	0.136145	0.503	PRSS23
rs4944662	gwas	11	86740573	86740573	C	C/T	C	T	C	NA	NA	downstream_gene_variant	Vertical cup-disc ratio (multi-trait analysis)	31959993	modern	ALL	0.1511	0-529	-0.001	0.582506	0.957	HNRNPCP8
rs2445575	gwas	11	86748437	86748437	T	T/C	T	C	C	NA	NA	upstream_gene_variant	Vertical cup-disc ratio (adjusted for vertical disc diameter)	31959993	modern	ALL	0.4718	0-529	0.00171	0.331354	0.967	TMEM135
rs608966	gwas	11	86854309	86854309	NA	G/C	C	G	C	NA	NA	intron_variant	Heel bone mineral density	30595370	modern	ALL	0.2426	0-529	0.00144	0.486076	0.989	TMEM135
rs482339	gwas	11	86857174	86857174	C	C/A	A	C	A	NA	NA	intron_variant	Heel bone mineral density	30598549	modern	ALL	0.4027	0-529	0.00122	0.369484	0.992	TMEM135
rs576679	gwas	11	86868071	86868071	G	G/A/T	A	G	A	NA	NA	intron_variant	Fractures	30598549	modern	ALL	0.9529	0-529	0.00215	0.167431	0.989	TMEM135
rs664398	gwas	11	86870511	86870511	T	T/C	T	C	C	NA	NA	intron_variant	Lumbar spine bone mineral density	29499414	modern	ALL	0.2	0-529	-0.00088	0.527089	0.984	TMEM135
rs603140	gwas	11	86884615	86884615	NA	G/A/T	A	G	A	NA	NA	intron_variant	Heel bone mineral density; Heel bone mineral density variance	31453325	modern	ALL	2.2134	0-529	0.00305	0.0353788	0.986	TMEM135
rs75937733	gwas	11	86905021	86905021	A	A/G	A	G	G	NA	NA	intron_variant	Heel bone mineral density	30598549	modern	ALL	0.355	0-529	0.00225	0.399444	0.958	TMEM135
rs6592362	gwas	11	87125438	87125438	A	A/G	G	A	A	NA	NA	intergenic_variant	Inflammatory bowel disease	23128233	modern	ALL	0.8786	0-529	0.0021	0.184974	0.88	CTD-2028E8.1
rs76940523	gwas	11	87129235	87129235	NA	C/G/T	C	T	T	NA	NA	intergenic_variant	Heel bone mineral density	30595370	modern	ALL	0.6546	0-529	0.00957	0.25254	0.811	CTD-2028E8.1
rs7925150	gwas	11	87674035	87674035	NA	T/A/C	C	T	T	NA	NA	intergenic_variant	Hair color	30595370	modern	ALL	2.5213	0-529	0.0041	0.0247313	0.691	RP11-665E10.3
rs534692	gwas	11	87784344	87784344	A	G/A/C	G	A	G	NA	NA	intron_variant	Core binding factor acute myeloid leukemia	27903959	modern	ALL	0.5707	0-529	-0.00161	0.285357	0.963	RP11-164N3.1
rs80150794	gwas	11	87920917	87920917	NA	C/T	C	T	T	NA	NA	intergenic_variant	Hair color	30595370	modern	ALL	0.3126	0-529	0.00498	0.429121	0.738	MIR3166
rs55897509	gwas	11	88066714	88066714	A	A/C	A	C	C	NA	NA	intron_variant	Blood protein levels	30072576	modern	ALL	0.6552	0-529	0.004	0.252322	0.958	CTSC
rs487127	gwas	11	88077660	88077660	NA	C/T	T	C	C	NA	NA	regulatory_region_variant	Eosinophil counts	30595370	modern	ALL	0.18	0-529	0.00083	0.548506	0.954	CTSC
rs61901730	gwas	11	88110248	88110248	NA	T/C	T	C	C	NA	NA	intergenic_variant	Sunburns	30595370	modern	ALL	0.8213	0-529	0.00654	0.199969	0.74	GAPDHP70
rs79731025	gwas	11	88155278	88155278	NA	G/A/C	G	A	A	NA	NA	regulatory_region_variant	Sunburns	30595370	modern	ALL	1.768	0-529	0.06152	0.0600501	0.586	GAPDHP70
rs7937452	gwas	11	88226396	88226396	T	C/T	C	T	T	NA	NA	intergenic_variant	Low tan response	29739929	modern	ALL	2.7641	0-529	0.0063	0.0187123	0.752	GRM5 / GRM5-AS1
rs308805	gwas	11	88227698	88227698	T	C/T	T	C	T	NA	NA	intergenic_variant	Depressive symptoms; Neuroticism; Positive affect; Well-being spectrum (multivariate analysis)	30643256	modern	ALL	0.087	0-529	-0.00088	0.676581	0.956	GRM5 / GRM5-AS1
rs75943957	gwas	11	88289220	88289220	NA	C/T	C	T	T	NA	NA	intron_variant	Hair color	30595370	modern	ALL	0.6162	0-529	0.00376	0.266941	0.556	GRM5
rs57700751	gwas	11	88354364	88354364	C	T/C	T	C	C	NA	NA	intron_variant	Nonsyndromic cleft lip	31609978	modern	ALL	0.0778	0-529	0.1	0.69324	0.903	GRM5
rs598952	gwas	11	88587956	88587956	NA	T/A	T	A	T	NA	NA	intron_variant	Hair color	26926045	modern	ALL	0.3227	0-529	-0.00122	0.421762	0.949	GRM5
rs10160510	gwas	11	88614324	88614324	T	A/T	A	T	T	NA	NA	intron_variant	Skin pigmentation (conditioned on rs1426654 and rs35397)	31315583	modern	ALL	3.8478	0-529	0.00518	0.00553556	0.933	GRM5
rs597462	gwas	11	88688233	88688233	C	T/C	T	C	C	NA	NA	intron_variant	Well-being spectrum (multivariate analysis)	30643256	modern	ALL	0.2209	0-529	0.00088	0.506255	0.919	GRM5
rs7932640	gwas	11	88744425	88744425	T	T/C	C	T	T	NA	NA	intron_variant	Depression	30718901	modern	ALL	0.0965	0-529	0.00061	0.660431	0.917	GRM5
rs111258505	gwas	11	88745927	88745927	NA	C/G	C	G	G	NA	NA	intron_variant	Sunburns	30595370	modern	ALL	0.482	0-529	0.01143	0.326181	0.639	GRM5
rs7126679	gwas	11	88753845	88753845	C	T/C/G	T	C	T	NA	NA	intron_variant	Depressive symptoms	29292387	modern	ALL	0.0427	0-529	0.00049	0.770109	0.912	GRM5
rs1042602	gwas	11	88911696	88911696	NA	C/A	C	A	A	A	likely_benign/association/not_provided/benign	missense_variant	Blond vs. brown/black hair color; Brown vs. black hair color; Freckles; Hair color; Intraocular pressure; Macular thickness; Skin pigmentation; Skin pigmentation traits	17952075; 17999355; 29617998; 29662168; 30166351; 30531825; 30535121; 30595370; 30664655; 31315583	modern	ALL	0.314	0-529	0.00112	0.42809	0.745	TYR
rs645592	gwas	11	89004894	89004894	T	T/A/C	C	T	T	NA	NA	intron_variant	Depression	29942085	modern	ALL	1.6354	0-529	0.00239	0.0705232	0.873	TYR
rs1847134	gwas	11	89005253	89005253	A	A/C	A	C	C	NA	NA	intron_variant	Eye color	20585627	modern	ALL	0.9485	0-529	0.00244	0.168414	0.905	TYR
rs1393350	gwas	11	89011046	89011046	A	G/A	G	A	A	NA	NA	intron_variant	Blond vs. brown/black hair color; Blue vs. green eyes; Brown vs. black hair color; Eye color; Melanoma; Tanning; Vitiligo	17952075; 19340012; 19578364; 20410501; 20585627; 21983787; 28212542; 30531825	modern	ALL	7.3484	0-529	0.0084	0.000126261	0.796	TYR
rs7130284	gwas	11	89148372	89148372	T	C/T	C	T	T	NA	NA	intron_variant	Homocysteine levels	23824729	modern	ALL	0.0294	0-529	0.00059	0.808403	0.926	NOX4
rs16913221	gwas	11	89154354	89154354	NA	T/C	T	C	C	NA	NA	intron_variant	Adolescent idiopathic scoliosis	30019117	modern	ALL	0.08	0-529	0.1	0.689157	0.754	NOX4
rs11018623	gwas	11	89197712	89197712	C	G/A/C	G	C	C	NA	NA	intron_variant	Low tan response	29739929	modern	ALL	0.0916	0-529	-0.00073	0.668638	0.882	NOX4
rs957140	gwas	11	89201627	89201627	A	G/A	G	A	A	NA	NA	intron_variant	Homocysteine levels	23824729	modern	ALL	0.0012	0-529	-0.0001	0.960927	0.873	NOX4
rs10830278	gwas	11	89216425	89216425	T	T/A	A	T	T	NA	NA	intron_variant	Systolic blood pressure	30578418	modern	ALL	0.1951	0-529	0.00156	0.532194	0.843	NOX4
rs2289124	gwas	11	89224477	89224477	A	G/A	G	A	A	NA	NA	5_prime_UTR_variant	Diastolic blood pressure	30578418	modern	ALL	0.5967	0-529	0.00212	0.274645	0.815	NOX4
rs12276991	gwas	11	89261775	89261775	NA	T/C	T	C	C	NA	NA	intron_variant	Hair color	30595370	modern	ALL	2.5207	0-529	0.00361	0.0247485	0.796	NOX4
rs17221124	gwas	11	89447375	89447375	T	C/A/T	C	T	T	NA	NA	missense_variant	Low tan response	29739929	modern	ALL	2.2785	0-529	0.00879	0.0327845	0.513	TRIM77
rs7115903	gwas	11	89466052	89466052	T	T/C/G	T	C	C	NA	NA	non_coding_transcript_exon_variant	Core binding factor acute myeloid leukemia	27903959	modern	ALL	0.1516	0-529	0.00107	0.581883	0.807	RP11-313I2.5
rs11018874	gwas	11	89875437	89875437	G	G/A	G	A	A	NA	NA	intron_variant	White blood cell count (basophil); White blood cell types	21738478; 29403010	modern	ALL	0.6734	0-529	0.00283	0.245838	0.91	NAALAD2
rs11018904	gwas	11	89922230	89922230	A	A/G	A	G	G	NA	NA	intron_variant	Intelligence (MTAG)	29326435	modern	ALL	0.9143	0-529	0.00229	0.176293	0.905	NAALAD2
rs61903695	gwas	11	89922417	89922417	NA	A/G	A	G	G	NA	NA	intron_variant	Body mass index; Predicted visceral adipose tissue	30239722; 30595370; 31501611; 31669095	modern	ALL	0.0654	0-529	0.00059	0.717604	0.951	NAALAD2
rs1045861	gwas	11	89935586	89935586	T	G/T	T	G	G	NA	NA	missense_variant	Body mass index	30239722	modern	ALL	0.1585	0-529	0.00093	0.573416	0.961	CHORDC1
rs578174	gwas	11	89959637	89959637	A	A/G	A	G	G	NA	NA	upstream_gene_variant	Help-seeking from a GP	32231276	modern	ALL	1.8301	0-529	0.00703	0.0557269	0.757	CHORDC1
rs61903723	gwas	11	89968246	89968246	T	C/G/T	C	T	T	NA	NA	intergenic_variant	Highest math class taken (MTAG)	30038396	modern	ALL	0.0438	0-529	0.00049	0.767251	0.932	CHORDC1
rs78539082	gwas	11	89969179	89969179	C	A/C/G	A	C	C	NA	NA	intergenic_variant	Low tan response	29739929	modern	ALL	1.6875	0-529	0.00625	0.0661926	0.755	CHORDC1
rs10741329	gwas	11	89997796	89997796	NA	G/A	A	G	G	NA	NA	intron_variant	Body mass index	31669095	modern	ALL	0.5792	0-529	0.00178	0.281798	0.937	DISC1FP1
rs10830481	gwas	11	90076344	90076344	C	T/C	T	C	C	NA	NA	intron_variant	Smoking initiation (ever regular vs never regular) (MTAG)	30643251	modern	ALL	0.1131	0-529	0.00083	0.634356	0.951	DISC1FP1
rs10741336	gwas	11	90181343	90181343	NA	A/G	A	G	G	NA	NA	intron_variant	Hair color	30595370	modern	ALL	0.0407	0-529	0.00044	0.775409	0.982	DISC1FP1
rs1944068	gwas	11	90208883	90208883	A	G/A	A	G	A	NA	NA	intron_variant	Low tan response	29739929	modern	ALL	0.284	0-529	-0.00103	0.451055	0.978	DISC1FP1
rs11019128	gwas	11	90393587	90393587	T	C/T	C	T	T	NA	NA	intron_variant	Highest math class taken (MTAG)	30038396	modern	ALL	1.2384	0-529	0.0022	0.115537	0.956	DISC1FP1
rs7127743	gwas	11	90394540	90394540	T	T/C	C	T	C	NA	NA	intron_variant	Highest math class taken; Self-reported math ability	30038396	modern	ALL	0.6892	0-529	-0.00166	0.240374	0.969	DISC1FP1
rs34226552	gwas	11	90409355	90409355	A	G/A	G	A	A	NA	NA	intron_variant	Self-reported math ability (MTAG)	30038396	modern	ALL	0.8389	0-529	0.00183	0.195217	0.977	DISC1FP1
rs4589258	gwas	11	90471234	90471234	A	T/A	A	T	T	NA	NA	intron_variant	Intelligence (MTAG)	29326435	modern	ALL	0.7335	0-529	0.00164	0.22582	0.991	DISC1FP1
rs10734135	gwas	11	90472975	90472975	A	C/A	C	A	A	NA	NA	intron_variant	Intelligence (MTAG)	29326435	modern	ALL	1.719	0-529	0.00242	0.0637128	0.943	DISC1FP1
rs35293660	gwas	11	90513272	90513272	C	G/A/C/T	G	C	C	NA	NA	intron_variant	Cognitive performance	30038396	modern	ALL	0.9756	0-529	0.00493	0.162458	0.757	DISC1FP1
rs10741374	gwas	11	90521749	90521749	T	C/T	T	C	C	NA	NA	intron_variant	Household income (MTAG)	31844048	modern	ALL	0.5719	0-529	0.00144	0.284851	0.95	DISC1FP1
rs10765404	gwas	11	90675660	90675660	NA	G/A	G	A	G	NA	NA	intergenic_variant	Adolescent idiopathic scoliosis	30019117	modern	ALL	0.085	0-529	-0.1	0.680112	0.638	DISC1FP1
rs1528749	control	11	90731253	90731253	NA	T/C	T	C	T	NA	NA	intergenic_variant	NA	NA	modern	ALL	0.0702	0-529	0.00054	0.707884	0.927	DISC1FP1
rs12787172	control	11	90731784	90731784	NA	T/C	T	C	C	NA	NA	intergenic_variant	NA	NA	modern	ALL	0.0122	0-529	0.00029	0.875871	0.951	DISC1FP1
rs16915339	control	11	90736123	90736123	NA	T/C	T	C	C	NA	NA	intergenic_variant	NA	NA	modern	ALL	0.0041	0-529	-0.00049	0.927847	0.857	DISC1FP1
rs186420659	control	11	90737522	90737522	NA	A/C	A	C	C	NA	NA	intergenic_variant	NA	NA	modern	ALL	0.6752	0-529	0.1	0.245208	0.521	DISC1FP1
rs1528743	control	11	90747929	90747929	NA	G/A/C	G	C	G	NA	NA	intergenic_variant	NA	NA	modern	ALL	0.0861	0-529	-0.1	0.678164	0.544	DISC1FP1
rs10765422	control	11	90755495	90755495	NA	T/C	T	C	T	NA	NA	intergenic_variant	NA	NA	modern	ALL	0.0835	0-529	-0.00068	0.682792	0.925	OSBPL9P2
rs2509378	control	11	90763815	90763815	NA	T/C	T	C	C	NA	NA	intergenic_variant	NA	NA	modern	ALL	0.243	0-529	0.00137	0.485717	0.951	OSBPL9P2
rs2514089	control	11	90778186	90778186	NA	C/G/T	C	T	T	NA	NA	intergenic_variant	NA	NA	modern	ALL	0.2832	0-529	0.00151	0.451693	0.916	OSBPL9P2
rs12803408	control	11	90780668	90780668	NA	A/C/T	A	C	C	NA	NA	intergenic_variant	NA	NA	modern	ALL	0.3905	0-529	0.00693	0.376835	0.563	OSBPL9P2
rs10765425	control	11	90786740	90786740	NA	A/T	A	T	A	NA	NA	intergenic_variant	NA	NA	modern	ALL	0.1463	0-529	-0.00078	0.588559	0.947	OSBPL9P2
rs7942666	control	11	90787206	90787206	NA	G/A	A	G	G	NA	NA	intergenic_variant	NA	NA	modern	ALL	0.5416	0-529	0.002	0.297983	0.953	OSBPL9P2
rs10830633	control	11	90788743	90788743	NA	G/A	G	A	A	NA	NA	intergenic_variant	NA	NA	modern	ALL	1.4042	0-529	0.00273	0.0937719	0.767	OSBPL9P2
rs11019263	control	11	90789771	90789771	NA	C/A	A	C	C	NA	NA	intergenic_variant	NA	NA	modern	ALL	0.6739	0-529	0.00239	0.245663	0.963	OSBPL9P2
rs2397348	control	11	91009938	91009938	NA	G/A/T	G	T	T	NA	NA	intergenic_variant	NA	NA	modern	ALL	0.1626	0-529	0.00132	0.568499	0.96	RP11-699F16.2
rs7927617	control	11	91013870	91013870	NA	G/C	G	C	G	NA	NA	intergenic_variant	NA	NA	modern	ALL	0.0032	0-529	-0.00015	0.936237	0.975	RP11-699F16.2
rs12577693	control	11	91015115	91015115	NA	G/A	G	A	A	NA	NA	intergenic_variant	NA	NA	modern	ALL	0.2162	0-529	0.00166	0.510814	0.94	RP11-699F16.2
rs1370017	control	11	91016391	91016391	NA	C/T	T	C	C	NA	NA	intergenic_variant	NA	NA	modern	ALL	0.0206	0-529	0.00037	0.839152	0.975	RP11-699F16.2
rs11019401	gwas	11	91066979	91066979	NA	G/C/T	G	C	C	NA	NA	intergenic_variant	Adolescent idiopathic scoliosis	30019117	modern	ALL	0.0177	0-529	-0.00044	0.85076	0.976	RP11-699F16.2
rs676915	control	11	91130378	91130378	NA	G/A	A	G	A	NA	NA	regulatory_region_variant	NA	NA	modern	ALL	0.5621	0-529	-0.00159	0.289016	0.813	RP11-699F16.2
rs646168	control	11	91148521	91148521	NA	G/A	G	A	A	NA	NA	intergenic_variant	NA	NA	modern	ALL	0.9761	0-529	0.002	0.16235	0.86	RP11-699F16.2
rs141453782	control	11	91158545	91158545	NA	A/G	A	G	G	NA	NA	intergenic_variant	NA	NA	modern	ALL	3.4873	0-529	0.1	0.00826747	0.648	RP11-699F16.2
rs12289344	control	11	91160913	91160913	NA	T/C	C	T	T	NA	NA	intergenic_variant	NA	NA	modern	ALL	4.7176	0-529	0.00403	0.0021286	0.94	RP11-699F16.2
rs11019465	control	11	91163866	91163866	NA	T/A/C	T	C	T	NA	NA	intergenic_variant	NA	NA	modern	ALL	0.2431	0-529	-0.00098	0.485627	0.948	RP11-699F16.2
rs1827676	control	11	91174870	91174870	NA	T/A/C	A	T	T	NA	NA	intergenic_variant	NA	NA	modern	ALL	3.8934	0-529	0.00403	0.00526293	0.963	RP11-699F16.2
rs1580926	control	11	91176186	91176186	NA	G/A	G	A	A	NA	NA	intergenic_variant	NA	NA	modern	ALL	0.324	0-529	-0.00107	0.420829	0.959	RP11-699F16.2
rs74334597	control	11	91181563	91181563	NA	T/C	T	C	C	NA	NA	intergenic_variant	NA	NA	modern	ALL	1.3579	0-529	-0.00791	0.0993591	0.979	RP11-699F16.2
rs10765468	control	11	91183703	91183703	NA	G/T	G	T	G	NA	NA	intergenic_variant	NA	NA	modern	ALL	0.0714	0-529	-0.00051	0.705513	0.979	RP11-699F16.2
rs11019471	control	11	91184941	91184941	NA	T/C	T	C	C	NA	NA	intergenic_variant	NA	NA	modern	ALL	0.0915	0-529	0.00059	0.668808	0.945	RP11-699F16.2
rs72643364	control	11	91184998	91184998	NA	T/A	T	A	A	NA	NA	intergenic_variant	NA	NA	modern	ALL	0.0501	0-529	0.00039	0.75159	0.949	RP11-699F16.2
rs16916085	control	11	91185286	91185286	NA	G/C	G	C	C	NA	NA	intergenic_variant	NA	NA	modern	ALL	0.3519	0-529	0.00127	0.40151	0.949	RP11-699F16.2
rs11019473	control	11	91188334	91188334	NA	A/G	A	G	G	NA	NA	intergenic_variant	NA	NA	modern	ALL	0.177	0-529	0.00146	0.551858	0.886	RP11-699F16.2
rs1394532	control	11	91190250	91190250	NA	C/T	C	T	C	NA	NA	intergenic_variant	NA	NA	modern	ALL	0.2709	0-529	-0.00107	0.461688	0.98	RP11-699F16.2
rs6483116	control	11	91196426	91196426	NA	G/A/T	A	G	G	NA	NA	intergenic_variant	NA	NA	modern	ALL	2.8591	0-529	0.00403	0.0167899	0.983	RP11-699F16.2
rs1394533	control	11	91197169	91197169	NA	A/C	A	C	C	NA	NA	intergenic_variant	NA	NA	modern	ALL	0.124	0-529	-0.00068	0.618487	0.984	RP11-699F16.2
rs7121075	control	11	91198833	91198833	NA	G/A	G	A	A	NA	NA	intergenic_variant	NA	NA	modern	ALL	0.0016	0-529	-0.0001	0.954889	0.951	RP11-699F16.2
rs7130436	control	11	91200770	91200770	NA	C/T	C	T	T	NA	NA	intergenic_variant	NA	NA	modern	ALL	0.2835	0-529	0.00112	0.451454	0.947	RP11-699F16.2
rs3858356	control	11	91203881	91203881	NA	A/G/T	G	A	A	NA	NA	regulatory_region_variant	NA	NA	modern	ALL	3.0393	0-529	0.00327	0.0136829	0.981	RP11-699F16.2
rs2174373	control	11	91210809	91210809	NA	G/A	A	G	G	NA	NA	intergenic_variant	NA	NA	modern	ALL	2.203	0-529	0.00303	0.0358127	0.981	RP11-699F16.2
rs11019482	control	11	91216229	91216229	NA	G/T	G	T	T	NA	NA	intergenic_variant	NA	NA	modern	ALL	0.1779	0-529	0.00166	0.550848	0.873	RP11-201M22.1
rs1504825	control	11	91223678	91223678	NA	A/T	T	A	A	NA	NA	intergenic_variant	NA	NA	modern	ALL	1.9628	0-529	0.00295	0.0475562	0.969	RP11-201M22.1
rs12292037	control	11	91226591	91226591	NA	C/T	T	C	C	NA	NA	intergenic_variant	NA	NA	modern	ALL	0.0629	0-529	0.00049	0.722827	0.978	RP11-201M22.1
rs2062885	control	11	91233120	91233120	NA	C/T	T	C	C	NA	NA	intergenic_variant	NA	NA	modern	ALL	0.4576	0-529	0.00132	0.338738	0.984	RP11-201M22.1
rs10765479	control	11	91234896	91234896	NA	T/G	G	T	T	NA	NA	intergenic_variant	NA	NA	modern	ALL	0.0275	0-529	0.00032	0.814581	0.978	RP11-201M22.1
rs10765481	control	11	91235059	91235059	NA	G/A	G	A	G	NA	NA	intergenic_variant	NA	NA	modern	ALL	0.0074	0-529	-0.0002	0.903172	0.982	RP11-201M22.1
rs12285657	control	11	91236158	91236158	NA	G/A	G	A	G	NA	NA	intergenic_variant	NA	NA	modern	ALL	0.0899	0-529	-0.00068	0.671545	0.978	RP11-201M22.1
rs12281122	control	11	91236210	91236210	NA	T/A	T	A	T	NA	NA	intergenic_variant	NA	NA	modern	ALL	0.2381	0-529	-0.00105	0.490149	0.98	RP11-201M22.1
rs10830747	control	11	91236445	91236445	NA	G/A	G	A	G	NA	NA	intergenic_variant	NA	NA	modern	ALL	0.2716	0-529	-0.00098	0.46111	0.978	RP11-201M22.1
rs11019503	control	11	91242945	91242945	NA	G/T	G	T	T	NA	NA	intergenic_variant	NA	NA	modern	ALL	0.1557	0-529	-0.00103	0.576822	0.973	RP11-201M22.1
rs11019505	control	11	91251085	91251085	NA	C/A/T	T	C	C	NA	NA	intergenic_variant	NA	NA	modern	ALL	0.1871	0-529	0.00156	0.540724	0.893	RP11-201M22.1
rs4627033	control	11	91267257	91267257	NA	G/A/T	T	G	T	NA	NA	intergenic_variant	NA	NA	modern	ALL	1.2474	0-529	-0.0022	0.114223	0.956	RP11-201M22.1
rs3107073	control	11	91290367	91290367	NA	T/G	T	G	T	NA	NA	intergenic_variant	NA	NA	modern	ALL	0.0889	0-529	-0.00073	0.673271	0.948	RP11-201M22.1
rs7121144	control	11	91299215	91299215	NA	C/T	C	T	T	NA	NA	intergenic_variant	NA	NA	modern	ALL	0.2319	0-529	-0.00195	0.495853	0.956	RP11-201M22.1
rs1125759	control	11	91300287	91300287	NA	C/T	T	C	T	NA	NA	intergenic_variant	NA	NA	modern	ALL	0.1655	0-529	0.00166	0.565071	0.948	RP11-201M22.1
rs3899377	control	11	91325671	91325671	NA	G/A	G	A	A	NA	NA	intergenic_variant	NA	NA	modern	ALL	0.2667	0-529	0.00117	0.465181	0.944	RP11-201M22.1
rs3914694	control	11	91327515	91327515	NA	G/A/T	G	T	T	NA	NA	intergenic_variant	NA	NA	modern	ALL	0.0212	0-529	0.00088	0.836859	0.971	RP11-201M22.1
rs11019573	control	11	91334317	91334317	NA	A/G	A	G	G	NA	NA	intergenic_variant	NA	NA	modern	ALL	0.0629	0-529	0.00176	0.722827	0.964	RP11-201M22.1
rs11019578	control	11	91349437	91349437	NA	A/G	A	G	G	NA	NA	intergenic_variant	NA	NA	modern	ALL	0.2301	0-529	0.00107	0.497531	0.913	RP11-201M22.1
rs3107076	control	11	91357909	91357909	NA	A/C/T	C	A	A	NA	NA	intergenic_variant	NA	NA	modern	ALL	0.4486	0-529	0.00166	0.343534	0.918	RP11-201M22.1
rs11019581	control	11	91358927	91358927	NA	G/A	G	A	A	NA	NA	intergenic_variant	NA	NA	modern	ALL	0.2859	0-529	0.00098	0.449545	0.921	RP11-201M22.1
rs2568710	control	11	91360582	91360582	NA	T/G	G	T	T	NA	NA	intergenic_variant	NA	NA	modern	ALL	0.5138	0-529	0.00151	0.310723	0.916	RP11-201M22.1
rs11019583	control	11	91372399	91372399	NA	G/A	A	G	A	NA	NA	intergenic_variant	NA	NA	modern	ALL	0.2582	0-529	-0.00112	0.472381	0.921	RP11-201M22.1
rs192614017	control	11	91375314	91375314	NA	C/T	C	T	T	NA	NA	intergenic_variant	NA	NA	modern	ALL	0.2437	0-529	0.1	0.485089	0.554	RP11-201M22.1
rs2640139	control	11	91375524	91375524	NA	T/C	C	T	T	NA	NA	intergenic_variant	NA	NA	modern	ALL	0.0892	0-529	-0.00056	0.672752	0.936	RP11-201M22.1
rs707323	control	11	91378850	91378850	NA	A/G	G	A	A	NA	NA	intergenic_variant	NA	NA	modern	ALL	0.1485	0-529	-0.00078	0.585769	0.942	RP11-201M22.1
rs707327	control	11	91382576	91382576	NA	A/G	A	G	G	NA	NA	intergenic_variant	NA	NA	modern	ALL	1.9527	0-529	0.00283	0.0481312	0.951	RP11-201M22.1
rs72965488	control	11	91384248	91384248	NA	G/A	G	A	A	NA	NA	intergenic_variant	NA	NA	modern	ALL	0.7656	0-529	0.00444	0.215932	0.701	RP11-201M22.1
rs74416126	control	11	91384559	91384559	NA	C/A	C	A	A	NA	NA	intergenic_variant	NA	NA	modern	ALL	0.0601	0-529	-0.00176	0.728818	0.69	RP11-201M22.1
rs6483138	control	11	91387920	91387920	NA	G/A/T	G	A	A	NA	NA	intergenic_variant	NA	NA	modern	ALL	1.186	0-529	0.00674	0.123529	0.955	RP11-201M22.1
rs1713252	control	11	91401590	91401590	NA	G/A	G	A	A	NA	NA	intergenic_variant	NA	NA	modern	ALL	0.9777	0-529	0.00181	0.162006	0.945	RP11-201M22.1
rs11019592	control	11	91406841	91406841	NA	G/T	G	T	T	NA	NA	intergenic_variant	NA	NA	modern	ALL	1.8879	0-529	0.00251	0.051999	0.948	RP11-201M22.1
rs12222734	control	11	91413392	91413392	NA	C/A	C	A	A	NA	NA	intergenic_variant	NA	NA	modern	ALL	0.9348	0-529	0.00811	0.171521	0.951	RP11-201M22.1
rs12281404	control	11	91421447	91421447	NA	C/G	G	C	C	NA	NA	intergenic_variant	NA	NA	modern	ALL	1.6339	0-529	0.00237	0.0706523	0.953	RP11-201M22.1
rs67761453	control	11	91426110	91426110	NA	G/A	G	A	A	NA	NA	intergenic_variant	NA	NA	modern	ALL	1.0653	0-529	0.00488	0.144384	0.683	RP11-201M22.1
rs4483554	control	11	91446263	91446263	NA	C/G/T	G	C	G	NA	NA	intergenic_variant	NA	NA	modern	ALL	0.0156	0-529	0.00029	0.859795	0.953	RP11-201M22.1
rs192113402	control	11	91447190	91447190	NA	T/C	T	C	C	NA	NA	intergenic_variant	NA	NA	modern	ALL	1.2644	0-529	0.0667	0.111785	0.758	RP11-201M22.1
rs7934386	gwas	11	91509923	91509923	T	C/T	T	C	T	NA	NA	intergenic_variant	Highest math class taken (MTAG); Self-reported math ability (MTAG)	30038396	modern	ALL	0.1331	0-529	0.00076	0.605892	0.946	RP11-201M22.1
rs4753347	gwas	11	91585736	91585736	NA	A/G	G	A	G	NA	NA	intergenic_variant	Heel bone mineral density	30595370	modern	ALL	0.0045	0-529	0.00024	0.924419	0.949	RP11-201M22.1
rs12225068	gwas	11	91616691	91616691	NA	A/G/T	A	G	G	NA	NA	intergenic_variant	Hair color	30595370	modern	ALL	0.4488	0-529	0.00283	0.343426	0.725	TUBB4BP4
rs11019759	gwas	11	91783750	91783750	NA	G/A/C	G	C	C	NA	NA	intergenic_variant	Adolescent idiopathic scoliosis	30019117	modern	ALL	0.3892	0-529	-0.00259	0.377631	0.983	TUBB4BP4
rs10830845	control	11	91843530	91843530	NA	A/C/T	A	C	C	NA	NA	intergenic_variant	NA	NA	modern	ALL	0.9918	0-529	0.00254	0.159012	0.968	RPL7AP57
rs10830858	gwas	11	91896638	91896638	T	C/T	C	T	C	NA	NA	downstream_gene_variant	Educational attainment (MTAG); Educational attainment (years of education)	30038396	modern	ALL	0.1137	0-529	-0.00068	0.633458	0.973	RPL7AP57
rs12786200	gwas	11	91979018	91979018	NA	C/T	T	C	T	NA	NA	intergenic_variant	Vincristine-induced peripheral neuropathy in acute lymphoblastic leukemia	25710658	modern	ALL	0.1034	0-529	-0.00068	0.649287	0.907	RPL7AP57
rs1187162	gwas	11	92011126	92011126	T	T/A/C/G	C	T	T	NA	NA	regulatory_region_variant	Brain region volumes; Caudate nucleus volume; Putamen volume	31636452; 31676860	modern	ALL	0.1792	0-529	0.0009	0.549396	0.912	NDUFB11P1
rs10830893	gwas	11	92016605	92016605	NA	G/A/C	G	A	A	NA	NA	intergenic_variant	Brain region volumes	31676860	modern	ALL	3.5926	0-529	0.00381	0.00735074	0.796	NDUFB11P1
rs10830894	gwas	11	92018778	92018778	NA	T/A	T	A	T	NA	NA	intergenic_variant	Brain region volumes	31676860	modern	ALL	0.9806	0-529	0.00232	0.161385	0.916	NDUFB11P1
rs586699	gwas	11	92289734	92289734	A	G/A	A	G	G	NA	NA	intron_variant	Smoking initiation (ever regular vs never regular)	30643251	modern	ALL	0.0062	0-529	0.00017	0.911335	0.969	FAT3
rs535888	gwas	11	92407574	92407574	NA	C/G/T	C	T	T	NA	NA	intron_variant	Refractive error	32231278	modern	ALL	0.2069	0-529	0.00088	0.520047	0.984	FAT3
rs10830947	gwas	11	92525615	92525615	A	G/A	G	A	A	NA	NA	intron_variant	Smoking initiation (ever regular vs never regular) (MTAG)	30643251	modern	ALL	0.2115	0-529	0.00093	0.515444	0.963	FAT3
rs7101609	gwas	11	92623493	92623493	G	G/C	C	G	G	NA	NA	intron_variant	Optic cup area	31798171	modern	ALL	4.0924	0-529	0.00403	0.00422428	0.887	FAT3
rs7118363	gwas	11	92623608	92623608	A	A/G	A	G	G	NA	NA	intron_variant	Retinal detachment or retinal break	31816047	modern	ALL	0.002	0-529	-0.00012	0.949571	0.902	FAT3
rs7950811	gwas	11	92651002	92651002	A	C/A/T	A	C	A	NA	NA	downstream_gene_variant	Conduct disorder (symptom count)	20585324	modern	ALL	0.1156	0-529	-0.00146	0.630635	0.873	RP11-676F20.2
rs3847554	gwas	11	92668826	92668826	NA	C/T	T	C	C	NA	NA	upstream_gene_variant	Fasting blood glucose; Fasting plasma glucose	25187374; 31217584	modern	ALL	0.0004	0-529	-5e-05	0.977435	0.823	SNRPGP16
rs10830956	gwas	11	92681013	92681013	C	C/T	C	T	T	NA	NA	intergenic_variant	Metabolic syndrome (bivariate traits); Waist circumference adjusted for body mass index	21386085; 31669095	modern	ALL	2.2507	0-529	0.00322	0.0338671	0.881	SNRPGP16
rs7936247	gwas	11	92690032	92690032	T	G/T	G	T	T	NA	NA	intergenic_variant	Fasting blood glucose; Glycemic traits (pregnancy)	23903356; 31217584	modern	ALL	6.7011	0-529	0.00515	0.000251329	0.907	RP11-676F20.1
rs2166706	gwas	11	92691532	92691532	G	T/A/C	C	T	C	NA	NA	intergenic_variant	Fasting blood glucose; Fasting plasma glucose	19651812; 31217584	modern	ALL	0.0952	0-529	-0.00068	0.662584	0.91	RP11-676F20.1
rs10466351	gwas	11	92697981	92697981	T	C/T	C	T	C	NA	NA	upstream_gene_variant	Metabolite levels (small molecules and protein measures)	27005778	modern	ALL	0.0006	0-529	5e-05	0.972366	0.871	RP11-676F20.1
rs10830962	gwas	11	92698427	92698427	C	C/A/G/T	G	C	C	NA	NA	upstream_gene_variant	Diabetes (gestational); Fasting blood glucose; Glycemic traits; Metabolic syndrome; Metabolite levels	21909109; 22233651; 22399527; 23575436; 31217584	modern	ALL	0.3795	0-529	0.00161	0.383642	0.885	RP11-676F20.1
rs10830963	gwas	11	92708710	92708710	G	C/G	C	G	G	NA	NA	intron_variant	Acute insulin response; Corrected insulin response; Corrected insulin response adjusted for insulin sensitivity index; Fasting blood glucose; Fasting blood glucose (BMI interaction); Fasting plasma glucose; Glucose homeostasis traits; Glycated hemoglobin levels; Glycemic traits (multi-trait analysis); Glycemic traits (pleiotropy); Hemoglobin A1c levels; High fasting blood glucose; Homeostasis model assessment of beta-cell function; Incremental insulin; Insulin disposition index; Insulin levels adjusted for BMI; Metabolite levels; Obesity-related traits; Offspring birth weight; Peak insulin response; Pulse pressure; Serum metabolite levels; Serum metabolite levels (CMS); Type 2 diabetes; Type 2 diabetes (SNP x SNP interaction, 1df); Type 2 diabetes (SNP x SNP interaction, 2df)	19060907; 20081858; 22286219; 22508271; 22581228; 22885922; 23251661; 24699409; 25524916; 25631608; 28490609; 28869590; 28898252; 29309628; 29403010; 29691896; 29743933; 30054458; 30224653; 30297969; 30595370; 31021400; 31217584; 31636271; 31910446	modern	ALL	1.879	0-529	0.00276	0.0525554	0.81	MTNR1B
rs4237555	gwas	11	92725803	92725803	T	C/T	T	C	C	NA	NA	intergenic_variant	Morningness	30804565	modern	ALL	0.1184	0-529	0.00068	0.626527	0.887	MTNR1B
rs271043	gwas	11	92727089	92727089	A	G/A	A	G	G	NA	NA	intergenic_variant	Chronotype	30696823	modern	ALL	0.0357	0-529	0.00034	0.789309	0.846	MTNR1B
rs1508608	gwas	11	92893825	92893825	A	A/G/T	G	A	A	NA	NA	intron_variant	Chronotype	30696823	modern	ALL	0.0628	0-529	0.00051	0.723038	0.936	SLC36A4
rs7365	gwas	11	93211764	93211764	NA	A/G	G	A	A	NA	NA	3_prime_UTR_variant	Body mass index	30595370	modern	ALL	0.0173	0-529	0.00024	0.852436	0.96	SMCO4
rs2658799	gwas	11	93213719	93213719	NA	C/A	A	C	C	NA	NA	intron_variant	Body mass index	31669095	modern	ALL	0.0237	0-529	0.00034	0.827651	0.962	SMCO4
rs2605603	gwas	11	93221105	93221105	A	G/A	G	A	G	NA	NA	intron_variant	Body mass index	30239722	modern	ALL	0.5167	0-529	-0.00137	0.309361	0.963	SMCO4
rs2155243	gwas	11	93308188	93308188	A	G/A	G	A	A	NA	NA	intergenic_variant	Highest math class taken (MTAG); Self-reported math ability; Self-reported math ability (MTAG)	30038396	modern	ALL	0.0415	0-529	-0.00039	0.773272	0.92	RN7SL223P
rs11020468	gwas	11	93392838	93392838	NA	C/T	T	C	T	NA	NA	upstream_gene_variant	Adolescent idiopathic scoliosis	30019117	modern	ALL	1.364	0-529	0.00723	0.0986027	0.817	KIAA1731
rs1784203	gwas	11	93450134	93450134	A	A/G	A	G	A	NA	NA	intron_variant	Waist circumference adjusted for body mass index	25673412	modern	ALL	2.6522	0-529	0.00752	0.0212716	0.751	KIAA1731
rs7131178	gwas	11	93462607	93462607	T	A/T	A	T	A	NA	NA	missense_variant	Smoking initiation (ever regular vs never regular) (MTAG)	30643251	modern	ALL	0.3203	0-529	0.00129	0.423494	0.884	KIAA1731
rs2102332	control	11	93635281	93635281	NA	G/T	G	T	T	NA	NA	intergenic_variant	NA	NA	modern	ALL	0.9017	0-529	0.00181	0.179302	0.975	VSTM5
rs10831136	control	11	93636860	93636860	NA	T/C	C	T	C	NA	NA	intergenic_variant	NA	NA	modern	ALL	0.3991	0-529	-0.00127	0.371632	0.972	VSTM5
rs7932631	control	11	93644429	93644429	NA	G/A/C	A	G	G	NA	NA	intergenic_variant	NA	NA	modern	ALL	1.2048	0-529	-0.00459	0.120593	0.934	VSTM5
rs117348270	control	11	93648719	93648719	NA	C/G	C	G	G	NA	NA	intergenic_variant	NA	NA	modern	ALL	0.5709	0-529	0.02051	0.285272	0.62	VSTM5
rs7113080	control	11	93657520	93657520	NA	G/A/C	A	G	G	NA	NA	intergenic_variant	NA	NA	modern	ALL	0.1954	0-529	-0.0009	0.531879	0.975	HPRTP4
rs118153169	control	11	93660671	93660671	NA	A/C	A	C	C	NA	NA	intergenic_variant	NA	NA	modern	ALL	2.8237	0-529	0.04658	0.0174813	0.523	HPRTP4
rs77842754	control	11	93660684	93660684	NA	A/C	A	C	C	NA	NA	intergenic_variant	NA	NA	modern	ALL	1.2674	0-529	0.00254	0.111361	0.805	HPRTP4
rs4753113	control	11	93660974	93660974	NA	G/A	A	G	G	NA	NA	intergenic_variant	NA	NA	modern	ALL	1.9775	0-529	-0.0031	0.0467323	0.978	HPRTP4
rs7105031	control	11	93661207	93661207	NA	C/T	T	C	C	NA	NA	intergenic_variant	NA	NA	modern	ALL	0.605	0-529	-0.00166	0.271332	0.976	HPRTP4
rs1827932	control	11	93663319	93663319	NA	A/T	T	A	A	NA	NA	intergenic_variant	NA	NA	modern	ALL	0.522	0-529	-0.00132	0.306893	0.978	HPRTP4
rs12794588	control	11	93663529	93663529	NA	T/C	T	C	C	NA	NA	intergenic_variant	NA	NA	modern	ALL	0.2441	0-529	0.00103	0.484731	0.975	HPRTP4
rs11020603	control	11	93667439	93667439	NA	A/G	A	G	G	NA	NA	intergenic_variant	NA	NA	modern	ALL	0.3674	0-529	-0.00154	0.391332	0.975	HPRTP4
rs11825763	control	11	93668071	93668071	NA	T/C	T	C	C	NA	NA	intergenic_variant	NA	NA	modern	ALL	0.0068	0-529	-0.00022	0.907162	0.961	HPRTP4
rs2456559	control	11	93668858	93668858	NA	A/T	A	T	T	NA	NA	intergenic_variant	NA	NA	modern	ALL	0.6018	0-529	0.00176	0.272603	0.98	HPRTP4
rs57214110	control	11	93668910	93668910	NA	G/T	G	T	T	NA	NA	intergenic_variant	NA	NA	modern	ALL	0.6368	0-529	-0.00371	0.259092	0.946	HPRTP4
rs12786407	control	11	93669055	93669055	NA	G/A	A	G	A	NA	NA	intergenic_variant	NA	NA	modern	ALL	0.3834	0-529	-0.00134	0.381209	0.971	HPRTP4
rs10501811	control	11	93669413	93669413	NA	C/A	C	A	A	NA	NA	intergenic_variant	NA	NA	modern	ALL	0.0198	0-529	0.00034	0.842265	0.967	HPRTP4
rs1039751	gwas	11	94695433	94695433	NA	C/A	A	C	C	NA	NA	downstream_gene_variant	Adolescent idiopathic scoliosis	30019117	modern	ALL	0.3929	0-529	-0.00254	0.375373	0.91	CWC15
rs3740861	gwas	11	94862577	94862577	NA	G/A/T	G	T	T	NA	NA	missense_variant	Heel bone mineral density	30595370; 30598549	modern	ALL	0.8867	0-529	0.00205	0.182962	0.873	ENDOD1
rs10501821	gwas	11	94878090	94878090	A	A/G	A	G	G	NA	NA	non_coding_transcript_exon_variant	Core binding factor acute myeloid leukemia	27903959	modern	ALL	0.6872	0-529	0.00173	0.241057	0.887	RP11-712B9.4
rs498018	control	11	95024932	95024932	NA	G/A/T	G	T	T	NA	NA	intergenic_variant	NA	NA	modern	ALL	0.0006	0-529	5e-05	0.972366	0.922	RP11-712B9.2
rs532781	control	11	95025897	95025897	NA	C/T	T	C	T	NA	NA	regulatory_region_variant	NA	NA	modern	ALL	0.1149	0-529	-0.00071	0.631672	0.919	RP11-712B9.2
rs11021122	control	11	95030363	95030363	NA	G/A	G	A	A	NA	NA	regulatory_region_variant	NA	NA	modern	ALL	0.3452	0-529	0.00129	0.406028	0.9	RP11-712B9.2
rs10831331	control	11	95031879	95031879	NA	T/C	T	C	C	NA	NA	regulatory_region_variant	NA	NA	modern	ALL	0.0414	0-529	0.00044	0.773538	0.907	RP11-712B9.2
rs510496	control	11	95035062	95035062	NA	C/T	C	T	C	NA	NA	regulatory_region_variant	NA	NA	modern	ALL	0.4293	0-529	-0.00129	0.354131	0.905	RP11-712B9.2
rs10765726	control	11	95036481	95036481	NA	G/T	G	T	T	NA	NA	intergenic_variant	NA	NA	modern	ALL	0.2374	0-529	0.00103	0.490787	0.898	RP11-712B9.2
rs561946	control	11	95036881	95036881	NA	C/T	T	C	C	NA	NA	intergenic_variant	NA	NA	modern	ALL	0.1187	0-529	-0.00244	0.62609	0.883	RP11-712B9.2
rs79687070	control	11	95040546	95040546	NA	T/G	T	G	G	NA	NA	regulatory_region_variant	NA	NA	modern	ALL	1.6374	0-529	0.00791	0.0703515	0.546	RP11-712B9.2
rs75963851	gwas	11	95096321	95096321	NA	A/G	A	G	G	NA	NA	regulatory_region_variant	Monocyte count; White blood cell count	29403010	modern	ALL	0.2308	0-529	0.1	0.496877	0.6	Y_RNA
rs139203625	gwas	11	95099865	95099865	T	C/T	C	T	T	NA	NA	regulatory_region_variant	Progesterone levels	31169883	modern	ALL	0.6566	0-529	0.0375	0.251816	0.6	Y_RNA
rs4121878	gwas	11	95120372	95120372	C	G/C	G	C	C	NA	NA	intergenic_variant	Chronotype	30696823	modern	ALL	0.1123	0-529	0.00068	0.635557	0.911	Y_RNA
rs4753693	gwas	11	95293753	95293753	NA	A/G/T	T	A	A	NA	NA	intergenic_variant	Refractive error	32231278	modern	ALL	1.171	0-529	0.0019	0.125928	0.899	RP11-338H14.1
rs11021221	gwas	11	95308854	95308854	A	T/A/G	T	A	A	NA	NA	intergenic_variant	Diastolic blood pressure; High light scatter reticulocyte count; High light scatter reticulocyte percentage of red cells; Immature fraction of reticulocytes; Red cell distribution width; Reticulocyte count; Reticulocyte fraction of red cells; Vertical cup-disc ratio (adjusted for vertical disc diameter)	27841878; 27863252; 30595370; 31959993	modern	ALL	0.7147	0-529	0.00234	0.231862	0.874	RP11-338H14.1
rs4409785	gwas	11	95311422	95311422	C	T/C	T	C	C	NA	NA	TF_binding_site_variant	Autoimmune traits; Eosinophil counts; Hypothyroidism; Medication use (thyroid preparations); Multiple sclerosis; Rheumatoid arthritis; Vitiligo	22561518; 24390342; 30423114; 30595370; 31015401; 31604244	modern	ALL	4.1264	0-529	0.00889	0.00406892	0.782	RP11-338H14.1
rs10765754	gwas	11	95348025	95348025	NA	A/G/T	G	A	G	NA	NA	intergenic_variant	Height	30595370	modern	ALL	3.8547	0-529	0.00369	0.0054934	0.908	RP11-644L4.1
rs3017756	gwas	11	95537358	95537358	NA	G/A	A	G	A	NA	NA	intron_variant	Red cell distribution width	30595370	modern	ALL	1.5989	0-529	-0.00237	0.0737374	0.985	CEP57
rs2508713	gwas	11	95547927	95547927	A	T/A	A	T	A	NA	NA	intron_variant	Intelligence	29942086	modern	ALL	1.4375	0-529	-0.00244	0.089965	0.987	CEP57
rs602512	gwas	11	95561682	95561682	A	G/A	G	A	A	NA	NA	intron_variant	Cognitive performance	30038396	modern	ALL	2.3589	0-529	0.00293	0.0298519	0.98	CEP57
rs644799	gwas	11	95564259	95564259	A	A/C/G/T	G	A	G	NA	NA	stop_gained	Cognitive ability (MTAG); Intelligence (MTAG)	29186694; 29326435	modern	ALL	1.5232	0-529	-0.00232	0.0809163	0.986	CEP57
rs10765775	gwas	11	95656362	95656362	NA	G/A/C	G	A	A	NA	NA	intron_variant	Educational attainment (years of education)	30595370	modern	ALL	0.2687	0-529	0.00105	0.463512	0.973	MTMR2
rs10765776	gwas	11	95656364	95656364	A	C/A	C	A	A	NA	NA	intron_variant	Feeling worry	29500382	modern	ALL	0.327	0-529	0.00151	0.418686	0.976	MTMR2
rs3824874	gwas	11	95657111	95657111	T	T/C/G	T	G	G	G	benign	missense_variant	Educational attainment (years of education)	30038396	modern	ALL	1.1681	0-529	0.00229	0.126398	0.973	MTMR2
rs7107785	gwas	11	95747337	95747337	T	T/C	C	T	T	NA	NA	intron_variant	Non-glioblastoma glioma	28346443	modern	ALL	1.4998	0-529	0.00234	0.0832851	0.896	MAML2
rs485642	gwas	11	95978219	95978219	G	A/G	A	G	G	NA	NA	intron_variant	Male-pattern baldness	30573740	modern	ALL	0.2369	0-529	0.001	0.491244	0.767	MAML2
rs11021504	gwas	11	95995448	95995448	A	T/A	T	A	A	NA	NA	intron_variant	Height	23456168	modern	ALL	0.0004	0-529	-5e-05	0.977435	0.839	MAML2
rs483905	gwas	11	96023427	96023427	A	G/A	G	A	A	NA	NA	intron_variant	Ulcerative colitis	23128233; 26192919	modern	ALL	0.0644	0-529	0.00059	0.719679	0.92	MAML2
rs11215126	gwas	11	96636768	96636768	A	A/G	A	G	A	NA	NA	intergenic_variant	Self-reported math ability; Self-reported math ability (MTAG)	30038396	modern	ALL	0.806	0-529	-0.00173	0.204211	0.954	RP11-360K13.1
rs1377317	control	11	96689051	96689051	NA	C/T	C	T	C	NA	NA	intergenic_variant	NA	NA	modern	ALL	2.4294	0-529	-0.00327	0.0275055	0.986	RP11-360K13.1
rs35274850	control	11	96703332	96703332	NA	T/A	T	A	A	NA	NA	intergenic_variant	NA	NA	modern	ALL	0.0238	0-529	0.00039	0.827293	0.97	RP11-360K13.1
rs12275576	control	11	96708327	96708327	NA	T/A	T	A	A	NA	NA	intergenic_variant	NA	NA	modern	ALL	0.2451	0-529	0.1	0.483838	0.867	RP11-360K13.1
rs1452974	control	11	96709499	96709499	NA	A/T	A	T	T	NA	NA	intergenic_variant	NA	NA	modern	ALL	0.0013	0-529	7e-05	0.959333	0.972	RP11-360K13.1
rs1452975	control	11	96709509	96709509	NA	A/G	G	A	G	NA	NA	intergenic_variant	NA	NA	modern	ALL	3.67	0-529	0.00486	0.00674368	0.968	RP11-360K13.1
rs1840090	control	11	96723814	96723814	NA	A/C	C	A	A	NA	NA	intergenic_variant	NA	NA	modern	ALL	4.7624	0-529	0.00469	0.00202714	0.973	RP11-360K13.1
rs34428483	control	11	96743990	96743990	NA	T/C	T	C	C	NA	NA	intergenic_variant	NA	NA	modern	ALL	1.0806	0-529	0.00193	0.141534	0.913	MED28P5
rs77203604	control	11	96750731	96750731	NA	G/A	G	A	A	NA	NA	intergenic_variant	NA	NA	modern	ALL	0.3766	0-529	-0.0019	0.385465	0.886	MED28P5
rs72959088	control	11	96751560	96751560	NA	C/T	C	T	T	NA	NA	intergenic_variant	NA	NA	modern	ALL	0.1602	0-529	0.00137	0.571367	0.965	MED28P5
rs1901730	control	11	96751821	96751821	NA	C/T	C	T	T	NA	NA	intergenic_variant	NA	NA	modern	ALL	0.6039	0-529	0.00278	0.271768	0.955	MED28P5
rs1349700	control	11	96752960	96752960	NA	T/G	G	T	T	NA	NA	intergenic_variant	NA	NA	modern	ALL	0.1464	0-529	-0.00085	0.588432	0.919	MED28P5
rs1597877	control	11	96754372	96754372	NA	A/G	A	G	G	NA	NA	intergenic_variant	NA	NA	modern	ALL	1.6634	0-529	0.00259	0.0681594	0.921	MED28P5
rs35490667	control	11	96761027	96761027	NA	C/G	G	C	C	NA	NA	intergenic_variant	NA	NA	modern	ALL	1.3655	0-529	0.00295	0.0984176	0.928	MED28P5
rs10790950	control	11	96774173	96774173	NA	T/A	A	T	T	NA	NA	intergenic_variant	NA	NA	modern	ALL	0.0009	0-529	-7e-05	0.966159	0.934	MED28P5
rs9633922	control	11	96776639	96776639	NA	C/T	C	T	T	NA	NA	intergenic_variant	NA	NA	modern	ALL	0.4077	0-529	0.00134	0.366529	0.94	MED28P5
rs11222044	control	11	96793411	96793411	NA	G/A	G	A	A	NA	NA	intergenic_variant	NA	NA	modern	ALL	0.1211	0-529	0.0011	0.622622	0.969	MED28P5
rs7947118	control	11	96798101	96798101	NA	C/T	C	T	T	NA	NA	intergenic_variant	NA	NA	modern	ALL	0.6477	0-529	0.00161	0.255055	0.943	MED28P5
rs10791124	control	11	96801641	96801641	NA	A/G/T	A	G	A	NA	NA	intergenic_variant	NA	NA	modern	ALL	0.6186	0-529	0.00159	0.266011	0.937	MED28P5
rs1944783	control	11	96809309	96809309	NA	A/G	A	G	G	NA	NA	intergenic_variant	NA	NA	modern	ALL	1.1079	0-529	0.002	0.136604	0.964	MED28P5
rs12222512	control	11	96809513	96809513	NA	A/G	A	G	G	NA	NA	intergenic_variant	NA	NA	modern	ALL	2.7529	0-529	0.00317	0.0189535	0.963	MED28P5
rs682485	control	11	96816830	96816830	NA	T/C	T	C	C	NA	NA	intergenic_variant	NA	NA	modern	ALL	0.2903	0-529	0.00125	0.446077	0.97	MED28P5
rs544145	control	11	96818208	96818208	NA	C/A	A	C	C	NA	NA	intergenic_variant	NA	NA	modern	ALL	0.1328	0-529	-0.00068	0.606299	0.965	MED28P5
rs10894619	control	11	96819126	96819126	NA	G/C/T	G	C	C	NA	NA	intergenic_variant	NA	NA	modern	ALL	0.7641	0-529	0.00168	0.216383	0.969	MED28P5
rs2155158	control	11	96819675	96819675	NA	C/G	G	C	G	NA	NA	intergenic_variant	NA	NA	modern	ALL	0.8409	0-529	-0.00181	0.194685	0.97	MED28P5
rs527305	control	11	96820557	96820557	NA	C/T	T	C	C	NA	NA	intergenic_variant	NA	NA	modern	ALL	0.4609	0-529	-0.00127	0.337003	0.963	MED28P5
rs10750526	control	11	96820776	96820776	NA	G/A	G	A	A	NA	NA	intergenic_variant	NA	NA	modern	ALL	2.0177	0-529	0.00278	0.0445551	0.967	MED28P5
rs1789204	control	11	97011121	97011121	NA	C/T	C	T	C	NA	NA	intergenic_variant	NA	NA	modern	ALL	0.3216	0-529	0.00117	0.422554	0.913	RP11-693I21.1
rs1625297	control	11	97014804	97014804	NA	A/G	G	A	A	NA	NA	intergenic_variant	NA	NA	modern	ALL	0.4547	0-529	0.00144	0.340274	0.917	RP11-693I21.1
rs1793367	control	11	97015572	97015572	NA	G/A	G	A	G	NA	NA	intergenic_variant	NA	NA	modern	ALL	0.1872	0-529	-0.00098	0.540616	0.896	RP11-693I21.1
rs1690577	control	11	97016150	97016150	NA	G/A	A	G	G	NA	NA	intergenic_variant	NA	NA	modern	ALL	0.0139	0-529	0.00024	0.86758	0.9	RP11-693I21.1
rs2040329	control	11	97038425	97038425	NA	C/T	T	C	T	NA	NA	intergenic_variant	NA	NA	modern	ALL	0.6043	0-529	0.00217	0.27161	0.908	RP11-882G5.1
rs2040330	control	11	97038430	97038430	NA	A/G	G	A	G	NA	NA	intergenic_variant	NA	NA	modern	ALL	0.1788	0-529	-0.00083	0.549842	0.911	RP11-882G5.1
rs11225249	control	11	97039736	97039736	NA	G/A	A	G	A	NA	NA	intergenic_variant	NA	NA	modern	ALL	0.1646	0-529	-0.00107	0.566131	0.915	RP11-882G5.1
rs17193769	control	11	97040308	97040308	NA	G/C	G	C	C	NA	NA	intergenic_variant	NA	NA	modern	ALL	0.6158	0-529	0.00229	0.267096	0.774	RP11-882G5.1
rs11225253	control	11	97040515	97040515	NA	G/A/C/T	T	G	T	NA	NA	intergenic_variant	NA	NA	modern	ALL	0.4112	0-529	0.00132	0.364479	0.921	RP11-882G5.1
rs1793372	control	11	97040910	97040910	NA	A/C	C	A	C	NA	NA	intergenic_variant	NA	NA	modern	ALL	0.3066	0-529	0.00127	0.433585	0.922	RP11-882G5.1
rs992901	control	11	97042353	97042353	NA	C/T	C	T	T	NA	NA	intergenic_variant	NA	NA	modern	ALL	0.1573	0-529	0.00078	0.574871	0.911	RP11-882G5.1
rs1793374	control	11	97043534	97043534	NA	G/A	A	G	G	NA	NA	intergenic_variant	NA	NA	modern	ALL	0.7916	0-529	0.00164	0.2083	0.778	RP11-882G5.1
rs116611973	control	11	97189753	97189753	NA	A/T	A	T	T	NA	NA	intergenic_variant	NA	NA	modern	ALL	0.0062	0-529	0.00146	0.911335	0.827	RP11-882G5.1
rs74970800	control	11	97206135	97206135	NA	G/C/T	G	C	C	NA	NA	intergenic_variant	NA	NA	modern	ALL	0.2469	0-529	0.1	0.482237	0.663	RP11-882G5.1
rs4754101	control	11	97218002	97218002	NA	A/T	T	A	A	NA	NA	intergenic_variant	NA	NA	modern	ALL	0.0064	0-529	-0.00017	0.909922	0.948	RP11-882G5.1
rs57953465	control	11	97221649	97221649	NA	A/G	A	G	G	NA	NA	intergenic_variant	NA	NA	modern	ALL	0.0005	0-529	5e-05	0.974773	0.949	RP11-882G5.1
rs56022602	control	11	97221827	97221827	NA	G/A	G	A	A	NA	NA	intergenic_variant	NA	NA	modern	ALL	0.1475	0-529	-0.00098	0.587034	0.937	RP11-882G5.1
rs12786600	control	11	97224607	97224607	NA	G/T	T	G	T	NA	NA	intergenic_variant	NA	NA	modern	ALL	1.2867	0-529	-0.00479	0.108674	0.949	RP11-882G5.1
rs12793135	control	11	97225546	97225546	NA	G/A	A	G	A	NA	NA	intergenic_variant	NA	NA	modern	ALL	1.2399	0-529	-0.0043	0.115317	0.93	RP11-882G5.1
rs11820707	control	11	97238194	97238194	NA	T/C	T	C	C	NA	NA	intergenic_variant	NA	NA	modern	ALL	0.6308	0-529	0.00303	0.261348	0.946	RP11-882G5.1
rs890463	control	11	97238296	97238296	NA	G/A	G	A	A	NA	NA	intergenic_variant	NA	NA	modern	ALL	1.1225	0-529	0.00498	0.134047	0.948	RP11-882G5.1
rs1582786	control	11	97240489	97240489	NA	C/G/T	C	T	T	NA	NA	intergenic_variant	NA	NA	modern	ALL	0.0129	0-529	0.00037	0.87239	0.948	RP11-882G5.1
rs2217105	control	11	97250151	97250151	NA	A/G	A	G	A	NA	NA	intergenic_variant	NA	NA	modern	ALL	1.0443	0-529	0.00234	0.148402	0.94	RP11-882G5.1
rs825993	control	11	97261585	97261585	NA	C/A	A	C	C	NA	NA	intergenic_variant	NA	NA	modern	ALL	0.1741	0-529	0.00103	0.555134	0.886	RP11-882G5.1
rs825994	control	11	97261854	97261854	NA	C/T	C	T	C	NA	NA	intergenic_variant	NA	NA	modern	ALL	0.0086	0-529	0.00022	0.895658	0.906	RP11-882G5.1
rs347784	control	11	97263122	97263122	NA	C/T	C	T	C	NA	NA	intergenic_variant	NA	NA	modern	ALL	0.314	0-529	-0.00132	0.42809	0.872	RP11-882G5.1
rs7124114	control	11	97263691	97263691	NA	C/G	C	G	G	NA	NA	intergenic_variant	NA	NA	modern	ALL	0.0366	0-529	-0.00054	0.786733	0.953	RP11-882G5.1
rs11606324	control	11	97273944	97273944	NA	G/A	G	A	A	NA	NA	intergenic_variant	NA	NA	modern	ALL	0.0051	0-529	-0.0002	0.919554	0.938	RP11-882G5.1
rs12293648	control	11	97275968	97275968	NA	G/T	G	T	T	NA	NA	intergenic_variant	NA	NA	modern	ALL	0.2875	0-529	-0.00142	0.448279	0.948	RP11-882G5.1
rs826002	control	11	97279211	97279211	NA	G/A	G	A	G	NA	NA	intergenic_variant	NA	NA	modern	ALL	0.78	0-529	0.00195	0.211665	0.912	RP11-882G5.1
rs189419	control	11	97279411	97279411	NA	A/G	A	G	G	NA	NA	intergenic_variant	NA	NA	modern	ALL	0.87	0-529	0.00371	0.187139	0.904	RP11-882G5.1
rs2405222	control	11	97293942	97293942	NA	C/T	C	T	T	NA	NA	intergenic_variant	NA	NA	modern	ALL	0.0763	0-529	0.00068	0.696063	0.895	RP11-882G5.1
rs4533067	control	11	97312382	97312382	NA	G/A	G	A	A	NA	NA	intergenic_variant	NA	NA	modern	ALL	1.5639	0-529	0.00251	0.0769675	0.918	RP11-882G5.1
rs75611654	control	11	97316816	97316816	NA	A/C	A	C	C	NA	NA	regulatory_region_variant	NA	NA	modern	ALL	0.0002	0-529	0.0001	0.984043	0.91	RP11-882G5.1
rs1452669	control	11	97321493	97321493	NA	T/C	T	C	C	NA	NA	intergenic_variant	NA	NA	modern	ALL	0.0746	0-529	0.00054	0.699301	0.913	RP11-882G5.1
rs138236878	control	11	97328936	97328936	NA	G/T	G	T	T	NA	NA	intergenic_variant	NA	NA	modern	ALL	0.1386	0-529	0.00498	0.598542	0.963	RP11-882G5.1
rs11226702	control	11	97332219	97332219	NA	G/A	G	A	A	NA	NA	intergenic_variant	NA	NA	modern	ALL	1.2286	0-529	0.00203	0.116987	0.943	RNA5SP347
rs12291536	control	11	97334742	97334742	NA	G/A	G	A	A	NA	NA	intergenic_variant	NA	NA	modern	ALL	0.0768	0-529	0.00054	0.695119	0.917	RNA5SP347
rs17130135	control	11	97352846	97352846	NA	T/C	T	C	C	NA	NA	intergenic_variant	NA	NA	modern	ALL	0.0119	0-529	0.00032	0.877395	0.884	RNA5SP347
rs4344525	control	11	97366082	97366082	NA	T/A/C	T	C	C	NA	NA	intergenic_variant	NA	NA	modern	ALL	1.2621	0-529	0.00215	0.112112	0.949	RNA5SP347
rs182058396	control	11	97367376	97367376	NA	C/A/T	C	T	T	NA	NA	intergenic_variant	NA	NA	modern	ALL	0.2462	0-529	0.1	0.482859	0.588	RNA5SP347
rs12285704	control	11	97367539	97367539	NA	A/T	A	T	T	NA	NA	intergenic_variant	NA	NA	modern	ALL	0.1234	0-529	-0.00117	0.619337	0.84	RNA5SP347
rs4755115	control	11	97370844	97370844	NA	T/G	T	G	G	NA	NA	intergenic_variant	NA	NA	modern	ALL	0.7335	0-529	0.00156	0.22582	0.927	RNA5SP347
rs2601669	control	11	97407844	97407844	NA	G/A/T	G	A	A	NA	NA	intergenic_variant	NA	NA	modern	ALL	0.7981	0-529	0.00168	0.206443	0.868	RNA5SP347
rs11226934	control	11	97412005	97412005	NA	C/A	C	A	A	NA	NA	intergenic_variant	NA	NA	modern	ALL	0.9306	0-529	0.00264	0.172486	0.888	RNA5SP347
rs145660662	control	11	97412917	97412917	NA	T/C	T	C	C	NA	NA	intergenic_variant	NA	NA	modern	ALL	0.4194	0-529	0.00586	0.35974	0.853	RNA5SP347
rs76922673	control	11	97416158	97416158	NA	A/C	A	C	C	NA	NA	intergenic_variant	NA	NA	modern	ALL	0.0065	0-529	0.00039	0.909224	0.882	RNA5SP347
rs11226968	control	11	97420790	97420790	NA	T/C/G	T	C	C	NA	NA	intergenic_variant	NA	NA	modern	ALL	0.2567	0-529	0.00129	0.473671	0.9	RNA5SP347
rs12294663	control	11	97431477	97431477	NA	T/C	T	C	C	NA	NA	intergenic_variant	NA	NA	modern	ALL	0.3533	0-529	0.00132	0.400575	0.923	RNA5SP347
rs79757661	control	11	97432746	97432746	NA	G/C	G	C	C	NA	NA	intergenic_variant	NA	NA	modern	ALL	0.4317	0-529	0.00361	0.352789	0.843	RNA5SP347
rs2616269	control	11	97441351	97441351	NA	T/C	T	C	C	NA	NA	intergenic_variant	NA	NA	modern	ALL	0.6573	0-529	0.00159	0.251563	0.928	RNA5SP347
rs78274620	control	11	97451839	97451839	NA	G/A/T	G	A	A	NA	NA	intergenic_variant	NA	NA	modern	ALL	0.0044	0-529	0.0002	0.925261	0.899	RNA5SP347
rs12284837	control	11	97458344	97458344	NA	T/A/C	T	C	C	NA	NA	intergenic_variant	NA	NA	modern	ALL	0.7086	0-529	0.00168	0.233865	0.933	RNA5SP347
rs12291027	control	11	97462667	97462667	NA	A/G	A	G	G	NA	NA	intergenic_variant	NA	NA	modern	ALL	0.1244	0-529	-0.00078	0.617921	0.935	RNA5SP347
rs1824704	control	11	97462907	97462907	NA	C/A	A	C	C	NA	NA	intergenic_variant	NA	NA	modern	ALL	0.1771	0-529	0.00085	0.551745	0.947	RNA5SP347
rs181191158	control	11	97472935	97472935	NA	G/T	G	T	T	NA	NA	intergenic_variant	NA	NA	modern	ALL	0.7801	0-529	0.04102	0.211636	0.695	RNA5SP347
rs1813287	control	11	97476279	97476279	NA	A/C	A	C	C	NA	NA	intergenic_variant	NA	NA	modern	ALL	0.1635	0-529	0.00088	0.567431	0.954	RNA5SP347
rs931035	control	11	97478103	97478103	NA	G/C	G	C	C	NA	NA	intergenic_variant	NA	NA	modern	ALL	0.0569	0-529	0.00054	0.735859	0.942	RNA5SP347
rs17130218	control	11	97600566	97600566	NA	G/A	G	A	A	NA	NA	intergenic_variant	NA	NA	modern	ALL	0.1303	0-529	0.00176	0.609708	0.897	RNA5SP347
rs10890801	control	11	97601350	97601350	NA	G/T	G	T	G	NA	NA	regulatory_region_variant	NA	NA	modern	ALL	0.6398	0-529	0.00195	0.257973	0.928	RNA5SP347
rs4754290	control	11	97604281	97604281	NA	T/C	T	C	T	NA	NA	intergenic_variant	NA	NA	modern	ALL	1.6028	0-529	0.00244	0.0733866	0.905	RNA5SP347
rs7944910	control	11	97607425	97607425	NA	T/C	T	C	C	NA	NA	intergenic_variant	NA	NA	modern	ALL	3.157	0-529	0.00381	0.0119788	0.831	RNA5SP347
rs12417330	control	11	97611474	97611474	NA	C/T	C	T	T	NA	NA	regulatory_region_variant	NA	NA	modern	ALL	0.0751	0-529	0.00068	0.698344	0.929	RNA5SP347
rs112030920	control	11	97612259	97612259	NA	C/A/T	C	A	A	NA	NA	intergenic_variant	NA	NA	modern	ALL	1.0699	0-529	0.00605	0.143521	0.867	RNA5SP347
rs10890824	control	11	97614840	97614840	NA	T/C/G	T	C	C	NA	NA	intergenic_variant	NA	NA	modern	ALL	1.9116	0-529	0.00303	0.0505476	0.933	RNA5SP347
rs7948401	control	11	97615222	97615222	NA	T/A	T	A	A	NA	NA	intergenic_variant	NA	NA	modern	ALL	1.0727	0-529	0.00208	0.142998	0.945	RNA5SP347
rs12793870	control	11	97617017	97617017	NA	G/A	G	A	A	NA	NA	intergenic_variant	NA	NA	modern	ALL	2.2779	0-529	0.00322	0.0328074	0.946	RNA5SP347
rs12224040	control	11	97617550	97617550	NA	T/G	T	G	G	NA	NA	intergenic_variant	NA	NA	modern	ALL	0.0656	0-529	0.00083	0.717191	0.922	RNA5SP347
rs12417646	control	11	97617841	97617841	NA	C/T	C	T	T	NA	NA	intergenic_variant	NA	NA	modern	ALL	0.0893	0-529	0.00068	0.672579	0.933	RNA5SP347
rs6589013	control	11	97618077	97618077	NA	C/T	T	C	T	NA	NA	intergenic_variant	NA	NA	modern	ALL	0.049	0-529	-0.00049	0.754243	0.942	RNA5SP347
rs7128754	control	11	97618161	97618161	NA	C/A	C	A	A	NA	NA	intergenic_variant	NA	NA	modern	ALL	1.9573	0-529	0.00291	0.0478684	0.943	RNA5SP347
rs17218158	control	11	97621928	97621928	NA	A/C/G	A	G	G	NA	NA	intergenic_variant	NA	NA	modern	ALL	5.371	0-529	0.00562	0.00104731	0.939	RNA5SP347
rs11212569	control	11	97623375	97623375	NA	T/G	T	G	G	NA	NA	intergenic_variant	NA	NA	modern	ALL	1.4264	0-529	0.00242	0.0912149	0.942	RNA5SP347
rs11212573	control	11	97623969	97623969	NA	C/T	C	T	T	NA	NA	intergenic_variant	NA	NA	modern	ALL	1.2688	0-529	0.00291	0.111164	0.908	RNA5SP347
rs11212578	control	11	97625555	97625555	NA	G/A	G	A	A	NA	NA	intergenic_variant	NA	NA	modern	ALL	1.8685	0-529	0.00288	0.0532199	0.938	RNA5SP347
rs7112594	control	11	97639781	97639781	NA	G/T	T	G	G	NA	NA	intergenic_variant	NA	NA	modern	ALL	1.3755	0-529	0.00254	0.0971936	0.935	RP11-379J13.2
rs12417967	control	11	97639849	97639849	NA	A/G	A	G	G	NA	NA	intergenic_variant	NA	NA	modern	ALL	2.5745	0-529	0.00391	0.0232598	0.902	RP11-379J13.2
rs11212698	control	11	97649824	97649824	NA	T/A	T	A	A	NA	NA	intergenic_variant	NA	NA	modern	ALL	0.0284	0-529	0.00044	0.811627	0.935	RP11-379J13.2
rs10890854	control	11	97650416	97650416	NA	T/A/C	C	T	T	NA	NA	intergenic_variant	NA	NA	modern	ALL	1.6645	0-529	0.00266	0.0680682	0.915	RP11-379J13.2
rs10789668	control	11	97655565	97655565	NA	A/G	G	A	A	NA	NA	intergenic_variant	NA	NA	modern	ALL	1.732	0-529	0.00283	0.0627184	0.91	RP11-379J13.2
rs7942270	control	11	97659276	97659276	NA	T/A/C	T	C	C	NA	NA	intergenic_variant	NA	NA	modern	ALL	0.0321	0-529	-0.00046	0.799977	0.929	RP11-379J13.2
rs10890871	control	11	97660579	97660579	NA	A/G/T	G	A	A	NA	NA	intergenic_variant	NA	NA	modern	ALL	0.5043	0-529	0.00137	0.315238	0.904	RP11-379J13.2
rs12287505	control	11	97660667	97660667	NA	T/G	G	T	T	NA	NA	intergenic_variant	NA	NA	modern	ALL	1.1446	0-529	0.00232	0.130277	0.9	RP11-379J13.2
rs11212745	control	11	97663464	97663464	NA	T/G	T	G	G	NA	NA	intergenic_variant	NA	NA	modern	ALL	0.3296	0-529	0.00117	0.416843	0.903	RP11-379J13.2
rs12294868	control	11	97664507	97664507	NA	T/A	T	A	A	NA	NA	intergenic_variant	NA	NA	modern	ALL	0.0792	0-529	0.00273	0.690634	0.863	RP11-379J13.2
rs12577978	control	11	97667822	97667822	NA	G/A	G	A	A	NA	NA	intergenic_variant	NA	NA	modern	ALL	0.0046	0-529	0.00015	0.923587	0.893	RP11-379J13.2
rs10789679	control	11	97675255	97675255	NA	A/C/G	A	G	G	NA	NA	intergenic_variant	NA	NA	modern	ALL	1.1571	0-529	0.00234	0.128197	0.843	RP11-379J13.2
rs7928534	control	11	97675305	97675305	NA	T/C	C	T	T	NA	NA	intergenic_variant	NA	NA	modern	ALL	1.2924	0-529	0.00239	0.107894	0.865	RP11-379J13.2
rs72985510	control	11	97675820	97675820	NA	A/G	A	G	G	NA	NA	intergenic_variant	NA	NA	modern	ALL	0.4222	0-529	0.00154	0.358141	0.848	RP11-379J13.2
rs10789687	control	11	97680206	97680206	NA	A/G	G	A	A	NA	NA	intergenic_variant	NA	NA	modern	ALL	0.9524	0-529	0.00195	0.167542	0.879	RP11-379J13.2
rs12576110	control	11	97688159	97688159	NA	T/A	T	A	A	NA	NA	intergenic_variant	NA	NA	modern	ALL	1.2556	0-529	0.00283	0.11304	0.867	RP11-379J13.2
rs7482192	control	11	97865064	97865064	NA	G/T	T	G	G	NA	NA	intergenic_variant	NA	NA	modern	ALL	0.0955	0-529	-0.00078	0.662086	0.971	RP11-379J13.2
rs10789790	control	11	97867071	97867071	NA	T/C	T	C	T	NA	NA	intergenic_variant	NA	NA	modern	ALL	0.0355	0-529	-0.00054	0.789886	0.96	RP11-379J13.2
rs4489712	control	11	97868554	97868554	NA	A/G	G	A	A	NA	NA	intergenic_variant	NA	NA	modern	ALL	0.0013	0-529	0.0001	0.959333	0.955	RP11-379J13.2
rs10789792	control	11	97870079	97870079	NA	T/C	T	C	C	NA	NA	intergenic_variant	NA	NA	modern	ALL	0.1233	0-529	0.00078	0.619479	0.974	RP11-379J13.2
rs10732250	control	11	97870112	97870112	NA	C/T	T	C	C	NA	NA	intergenic_variant	NA	NA	modern	ALL	0.7082	0-529	0.00232	0.233997	0.973	RP11-379J13.2
rs7124296	control	11	97870903	97870903	NA	C/T	T	C	C	NA	NA	intergenic_variant	NA	NA	modern	ALL	0.1928	0-529	0.001	0.534621	0.972	RP11-379J13.2
rs4365023	control	11	97871063	97871063	NA	T/C	T	C	T	NA	NA	intergenic_variant	NA	NA	modern	ALL	0.0368	0-529	-0.00044	0.786166	0.953	RP11-379J13.2
rs7101382	control	11	97872772	97872772	NA	G/T	T	G	G	NA	NA	intergenic_variant	NA	NA	modern	ALL	0.1265	0-529	-0.00085	0.614971	0.976	RP11-379J13.2
rs7101407	control	11	97872807	97872807	NA	G/C/T	T	G	G	NA	NA	intergenic_variant	NA	NA	modern	ALL	0.0301	0-529	-0.00039	0.80618	0.977	RP11-379J13.2
rs6589172	control	11	97872907	97872907	NA	T/C	C	T	T	NA	NA	intergenic_variant	NA	NA	modern	ALL	0.0467	0-529	-0.00054	0.759898	0.965	RP11-379J13.2
rs6589173	control	11	97873180	97873180	NA	A/C/T	C	A	A	NA	NA	intergenic_variant	NA	NA	modern	ALL	0	0-529	0	1	0.977	RP11-379J13.2
rs2510978	control	11	97882647	97882647	NA	G/A	A	G	G	NA	NA	intergenic_variant	NA	NA	modern	ALL	0.0522	0-529	-0.00078	0.746612	0.965	RP11-379J13.2
rs2226591	control	11	97884411	97884411	NA	G/A	G	A	A	NA	NA	intergenic_variant	NA	NA	modern	ALL	0.0812	0-529	0.00063	0.686956	0.98	RP11-379J13.2
rs2266137	control	11	97885125	97885125	NA	A/C	A	C	C	NA	NA	intergenic_variant	NA	NA	modern	ALL	0.0812	0-529	0.00063	0.686956	0.982	RP11-379J13.2
rs2510980	control	11	97885934	97885934	NA	C/A	C	A	A	NA	NA	intergenic_variant	NA	NA	modern	ALL	0.0726	0-529	0.00066	0.703165	0.981	RP11-379J13.2
rs1941857	control	11	97889272	97889272	NA	A/T	T	A	T	NA	NA	intergenic_variant	NA	NA	modern	ALL	0.0001	0-529	5e-05	0.988717	0.965	RP11-379J13.2
rs2250041	control	11	97889628	97889628	NA	T/A/C	C	T	T	NA	NA	intergenic_variant	NA	NA	modern	ALL	0.2821	0-529	0.00105	0.452573	0.981	RP11-379J13.2
rs551427	control	11	97892643	97892643	NA	C/T	C	T	T	NA	NA	intergenic_variant	NA	NA	modern	ALL	0.8579	0-529	0.00178	0.190235	0.975	RP11-379J13.2
rs2848479	gwas	11	98087599	98087599	A	C/T	C	T	T	NA	NA	intergenic_variant	Behcet's disease	27548383	modern	ALL	0.0619	0-529	0.00054	0.724949	0.985	RP11-684B20.1
rs2096913	control	11	98140145	98140145	NA	G/T	T	G	G	NA	NA	intergenic_variant	NA	NA	modern	ALL	0.6147	0-529	0.00181	0.267524	0.96	RP11-684B20.1
rs1941784	control	11	98140562	98140562	NA	C/A	C	A	A	NA	NA	intergenic_variant	NA	NA	modern	ALL	0.1467	0-529	0.00073	0.58805	0.966	RP11-684B20.1
rs7940242	control	11	98147911	98147911	NA	C/T	T	C	T	NA	NA	intergenic_variant	NA	NA	modern	ALL	0.0401	0-529	0.00044	0.777027	0.856	RP11-684B20.1
rs2848538	control	11	98148962	98148962	NA	A/G	A	G	G	NA	NA	intergenic_variant	NA	NA	modern	ALL	0.0493	0-529	0.00061	0.753516	0.892	RP11-684B20.1
rs72979172	control	11	98152992	98152992	NA	C/A	C	A	A	NA	NA	intergenic_variant	NA	NA	modern	ALL	1.106	0-529	0.00605	0.136941	0.673	RP11-684B20.1
rs7395085	control	11	98153127	98153127	NA	G/A/T	G	A	G	NA	NA	intergenic_variant	NA	NA	modern	ALL	0.2068	0-529	-0.00112	0.520148	0.913	RP11-684B20.1
rs2848533	control	11	98153309	98153309	NA	G/A/C	C	G	G	NA	NA	intergenic_variant	NA	NA	modern	ALL	0.7212	0-529	0.00205	0.229751	0.872	RP11-684B20.1
rs4388861	control	11	98155216	98155216	NA	T/A/C	T	C	T	NA	NA	intergenic_variant	NA	NA	modern	ALL	1.0652	0-529	-0.0022	0.144403	0.91	RP11-684B20.1
rs57940995	control	11	98160402	98160402	NA	C/A/G/T	C	G	C	NA	NA	intergenic_variant	NA	NA	modern	ALL	0.393	0-529	-0.00127	0.375312	0.951	RP11-684B20.1
rs2848526	control	11	98162414	98162414	NA	C/A	A	C	C	NA	NA	intergenic_variant	NA	NA	modern	ALL	1.7877	0-529	0.00295	0.0586413	0.954	RP11-684B20.1
rs7127828	control	11	98163410	98163410	NA	A/G	A	G	G	NA	NA	intergenic_variant	NA	NA	modern	ALL	0.0663	0-529	-0.00107	0.715751	0.955	RP11-684B20.1
rs2852069	control	11	98163413	98163413	NA	T/C	T	C	T	NA	NA	intergenic_variant	NA	NA	modern	ALL	0.2834	0-529	-0.00117	0.451533	0.954	RP11-684B20.1
rs2848514	control	11	98163684	98163684	NA	A/G/T	G	A	A	NA	NA	intergenic_variant	NA	NA	modern	ALL	0.273	0-529	0.00115	0.459957	0.948	RP11-684B20.1
rs2848512	control	11	98164532	98164532	NA	A/G/T	A	G	A	NA	NA	intergenic_variant	NA	NA	modern	ALL	1.2084	0-529	-0.00254	0.12004	0.953	RP11-684B20.1
rs2852065	control	11	98165204	98165204	NA	A/G/T	G	A	A	NA	NA	intergenic_variant	NA	NA	modern	ALL	1.8192	0-529	0.0031	0.0564612	0.96	RP11-684B20.1
rs2848505	control	11	98168231	98168231	NA	A/G/T	G	A	A	NA	NA	regulatory_region_variant	NA	NA	modern	ALL	0.408	0-529	0.00151	0.366352	0.945	RP11-684B20.1
rs2511049	control	11	98168748	98168748	NA	T/A/G	A	T	T	NA	NA	intergenic_variant	NA	NA	modern	ALL	0.8859	0-529	0.00225	0.183159	0.956	RP11-684B20.1
rs2852059	control	11	98169309	98169309	NA	T/C	T	C	T	NA	NA	intergenic_variant	NA	NA	modern	ALL	0.0342	0-529	-0.00042	0.793681	0.952	RP11-684B20.1
rs12799352	control	11	98176920	98176920	NA	A/T	A	T	A	NA	NA	intergenic_variant	NA	NA	modern	ALL	0.0947	0-529	-0.00063	0.663416	0.949	RP11-684B20.1
rs35344911	control	11	98177964	98177964	NA	G/A	G	A	A	NA	NA	intergenic_variant	NA	NA	modern	ALL	0.1656	0-529	0.00176	0.564953	0.932	RP11-684B20.1
rs1941796	control	11	98181434	98181434	NA	A/T	A	T	T	NA	NA	intergenic_variant	NA	NA	modern	ALL	0.8267	0-529	0.00229	0.198497	0.945	RP11-684B20.1
rs111931050	control	11	98184026	98184026	NA	G/A	G	A	A	NA	NA	intergenic_variant	NA	NA	modern	ALL	1.0642	0-529	0.00908	0.144592	0.707	RP11-684B20.1
rs72643393	control	11	98186854	98186854	NA	C/T	C	T	T	NA	NA	intergenic_variant	NA	NA	modern	ALL	0.5278	0-529	0.00308	0.304221	0.77	RP11-684B20.1
rs35772877	control	11	98191077	98191077	NA	G/A	G	A	G	NA	NA	intergenic_variant	NA	NA	modern	ALL	0.004	0-529	-0.00012	0.92873	0.965	RP11-684B20.1
rs10750037	control	11	98191337	98191337	NA	G/A	A	G	G	NA	NA	intergenic_variant	NA	NA	modern	ALL	0.0089	0-529	-0.0002	0.893864	0.959	RP11-684B20.1
rs181087615	control	11	98192878	98192878	NA	C/A/G	C	A	A	NA	NA	intergenic_variant	NA	NA	modern	ALL	0.4237	0-529	0.0749	0.357289	0.794	RP11-684B20.1
rs10789976	control	11	98194458	98194458	NA	G/C	G	C	G	NA	NA	intergenic_variant	NA	NA	modern	ALL	0.1124	0-529	-0.00073	0.635407	0.966	RP11-684B20.1
rs10789978	control	11	98194537	98194537	NA	G/A	G	A	G	NA	NA	intergenic_variant	NA	NA	modern	ALL	0.068	0-529	-0.00059	0.71229	0.963	RP11-684B20.1
rs10891624	control	11	98204166	98204166	NA	G/C/T	C	G	G	NA	NA	intergenic_variant	NA	NA	modern	ALL	0.0091	0-529	0.00022	0.892685	0.967	RP11-684B20.1
rs72978670	control	11	98204322	98204322	NA	C/T	C	T	T	NA	NA	intergenic_variant	NA	NA	modern	ALL	0.4084	0-529	0.00159	0.366117	0.907	RP11-684B20.1
rs10750044	control	11	98204441	98204441	NA	G/C/T	G	C	G	NA	NA	intergenic_variant	NA	NA	modern	ALL	0.046	0-529	0.00046	0.76165	0.96	RP11-684B20.1
rs35349890	control	11	98205063	98205063	NA	T/A/C	T	C	C	NA	NA	intergenic_variant	NA	NA	modern	ALL	2.2915	0-529	0.01382	0.0322906	0.917	RP11-684B20.1
rs1941772	control	11	98205321	98205321	NA	A/T	A	T	T	NA	NA	intergenic_variant	NA	NA	modern	ALL	0.1375	0-529	0.00093	0.599997	0.945	RP11-684B20.1
rs60620459	control	11	98207247	98207247	NA	G/T	G	T	T	NA	NA	intergenic_variant	NA	NA	modern	ALL	0.1688	0-529	0.00098	0.561218	0.957	RP11-684B20.1
rs1121936	control	11	98209545	98209545	NA	G/A	G	A	A	NA	NA	intergenic_variant	NA	NA	modern	ALL	0.2579	0-529	0.00137	0.472639	0.953	RP11-684B20.1
rs6589415	control	11	98210040	98210040	NA	C/A	C	A	A	NA	NA	intergenic_variant	NA	NA	modern	ALL	0.4781	0-529	0.00771	0.328146	0.865	RP11-684B20.1
rs1941789	control	11	98219288	98219288	NA	C/G	C	G	G	NA	NA	intergenic_variant	NA	NA	modern	ALL	0.2934	0-529	0.00146	0.443659	0.958	CTD-2342I9.1
rs4517483	control	11	98221458	98221458	NA	A/G	A	G	G	NA	NA	intergenic_variant	NA	NA	modern	ALL	0.2828	0-529	0.00137	0.452013	0.939	CTD-2342I9.1
rs4514383	control	11	98229261	98229261	NA	C/G/T	C	T	T	NA	NA	intergenic_variant	NA	NA	modern	ALL	1.0936	0-529	0.00273	0.139162	0.948	CTD-2342I9.1
rs72980619	control	11	98232600	98232600	NA	C/A	C	A	A	NA	NA	intergenic_variant	NA	NA	modern	ALL	0.6414	0-529	0.0021	0.257379	0.946	CTD-2342I9.1
rs7124636	control	11	98240063	98240063	NA	T/C	T	C	T	NA	NA	intergenic_variant	NA	NA	modern	ALL	0.0007	0-529	0.0001	0.970153	0.927	CTD-2342I9.1
rs57224326	control	11	98247318	98247318	NA	G/T	G	T	T	NA	NA	intergenic_variant	NA	NA	modern	ALL	0.2157	0-529	0.00139	0.511303	0.892	CTD-2342I9.1
rs722941	control	11	98247743	98247743	NA	T/C	T	C	C	NA	NA	intergenic_variant	NA	NA	modern	ALL	0.7477	0-529	0.00518	0.221381	0.89	CTD-2342I9.1
rs117256068	control	11	98247868	98247868	NA	G/A	G	A	A	NA	NA	intergenic_variant	NA	NA	modern	ALL	0.0027	0-529	0.00049	0.94142	0.591	CTD-2342I9.1
rs11215050	control	11	98251901	98251901	NA	A/G	G	A	G	NA	NA	intergenic_variant	NA	NA	modern	ALL	0.0006	0-529	-7e-05	0.972366	0.941	CTD-2342I9.1
rs11215056	control	11	98253570	98253570	NA	C/G/T	T	C	T	NA	NA	intergenic_variant	NA	NA	modern	ALL	0.0573	0-529	0.00059	0.734967	0.935	CTD-2342I9.1
rs10891706	control	11	98255040	98255040	NA	T/C/G	T	C	C	NA	NA	intergenic_variant	NA	NA	modern	ALL	0.0004	0-529	5e-05	0.977435	0.917	CTD-2342I9.1
rs11215072	control	11	98255705	98255705	NA	G/A	A	G	A	NA	NA	intergenic_variant	NA	NA	modern	ALL	0.1576	0-529	0.00076	0.574507	0.935	CTD-2342I9.1
rs982159	control	11	98260573	98260573	NA	G/A	G	A	A	NA	NA	intergenic_variant	NA	NA	modern	ALL	0.5093	0-529	-0.00176	0.312851	0.945	CTD-2342I9.1
rs7946926	control	11	98262532	98262532	NA	T/G	T	G	G	NA	NA	intergenic_variant	NA	NA	modern	ALL	0.4547	0-529	-0.00127	0.340274	0.953	CTD-2342I9.1
rs61896030	control	11	98266063	98266063	NA	G/A	G	A	A	NA	NA	intergenic_variant	NA	NA	modern	ALL	0.1435	0-529	0.00078	0.592149	0.92	CTD-2342I9.1
rs11215160	control	11	98267838	98267838	NA	T/C	C	T	T	NA	NA	intergenic_variant	NA	NA	modern	ALL	0.6163	0-529	0.00151	0.266902	0.927	CTD-2342I9.1
rs143033685	control	11	98270380	98270380	NA	A/G	A	G	G	NA	NA	intergenic_variant	NA	NA	modern	ALL	0.4113	0-529	-0.00303	0.364421	0.959	CTD-2342I9.1
rs7107729	control	11	98271494	98271494	NA	A/G	A	G	A	NA	NA	intergenic_variant	NA	NA	modern	ALL	0.5689	0-529	-0.00142	0.286118	0.96	CTD-2342I9.1
rs1954863	control	11	98274951	98274951	NA	G/C/T	C	G	G	NA	NA	intergenic_variant	NA	NA	modern	ALL	1.5054	0-529	0.00264	0.0827115	0.953	CTD-2342I9.1
rs4379805	control	11	98275738	98275738	NA	T/A/G	A	T	T	NA	NA	intergenic_variant	NA	NA	modern	ALL	1.677	0-529	0.00264	0.0670419	0.954	CTD-2342I9.1
rs1482230	control	11	98275861	98275861	NA	A/C/G	A	G	A	NA	NA	intergenic_variant	NA	NA	modern	ALL	0.3727	0-529	-0.00127	0.387937	0.965	CTD-2342I9.1
rs11215209	control	11	98277438	98277438	NA	T/A	T	A	T	NA	NA	intergenic_variant	NA	NA	modern	ALL	0.5364	0-529	-0.00164	0.300314	0.967	CTD-2342I9.1
rs10790053	control	11	98289956	98289956	NA	A/G	A	G	A	NA	NA	intergenic_variant	NA	NA	modern	ALL	0.0067	0-529	-0.0002	0.907844	0.959	CTD-2342I9.1
rs7483729	control	11	98298601	98298601	NA	T/A/C	T	C	C	NA	NA	intergenic_variant	NA	NA	modern	ALL	0.0754	0-529	-0.00066	0.697772	0.95	CTD-2342I9.1
rs1482234	control	11	98298955	98298955	NA	A/G	A	G	G	NA	NA	intergenic_variant	NA	NA	modern	ALL	0.0731	0-529	0.00054	0.702194	0.942	CTD-2342I9.1
rs75471156	control	11	98303250	98303250	NA	T/C	T	C	C	NA	NA	intergenic_variant	NA	NA	modern	ALL	0.1825	0-529	0.00566	0.545742	0.972	CTD-2342I9.1
rs11215465	control	11	98326293	98326293	NA	T/G	T	G	G	NA	NA	regulatory_region_variant	NA	NA	modern	ALL	0.7857	0-529	0.00186	0.210004	0.907	CTD-2342I9.1
rs2406082	control	11	98329172	98329172	NA	A/C/G	G	A	A	NA	NA	intergenic_variant	NA	NA	modern	ALL	1.4744	0-529	0.00625	0.0859414	0.897	CTD-2342I9.1
rs10736478	control	11	98333595	98333595	NA	A/C/G	G	A	A	NA	NA	intergenic_variant	NA	NA	modern	ALL	0.6129	0-529	0.00176	0.268225	0.932	CTD-2342I9.1
rs11607515	control	11	98336509	98336509	NA	T/C	T	C	C	NA	NA	intergenic_variant	NA	NA	modern	ALL	0.013	0-529	0.00027	0.8719	0.915	CTD-2342I9.1
rs10891847	control	11	98338145	98338145	NA	C/A	A	C	C	NA	NA	intergenic_variant	NA	NA	modern	ALL	0.119	0-529	0.00078	0.625654	0.937	CTD-2342I9.1
rs76660532	control	11	98338416	98338416	NA	T/A	T	A	A	NA	NA	intergenic_variant	NA	NA	modern	ALL	0.2543	0-529	0.00103	0.475746	0.927	CTD-2342I9.1
rs10891849	control	11	98338477	98338477	NA	A/C/G	A	G	G	NA	NA	intergenic_variant	NA	NA	modern	ALL	0.2414	0-529	0.00098	0.487157	0.933	CTD-2342I9.1
rs10750074	control	11	98339763	98339763	NA	C/A/G/T	G	C	C	NA	NA	intergenic_variant	NA	NA	modern	ALL	0.0636	0-529	0.00059	0.721353	0.934	CTD-2342I9.1
rs1871888	control	11	98341981	98341981	NA	C/A	C	A	A	NA	NA	intergenic_variant	NA	NA	modern	ALL	0.4691	0-529	0.00146	0.332741	0.873	CTD-2342I9.1
rs11215568	control	11	98343637	98343637	NA	A/G	A	G	G	NA	NA	intergenic_variant	NA	NA	modern	ALL	1.8806	0-529	0.00542	0.0524549	0.843	CTD-2342I9.1
rs72983884	control	11	98360627	98360627	NA	A/C/T	A	C	C	NA	NA	intergenic_variant	NA	NA	modern	ALL	1.1829	0-529	0.0208	0.12402	0.941	CTD-2342I9.1
rs7130085	control	11	98361285	98361285	NA	G/A/T	A	G	A	NA	NA	intergenic_variant	NA	NA	modern	ALL	0.1242	0-529	0.00078	0.618204	0.901	CTD-2342I9.1
rs7130105	control	11	98361330	98361330	NA	G/T	G	T	T	NA	NA	intergenic_variant	NA	NA	modern	ALL	0.0296	0-529	0.00039	0.807765	0.9	CTD-2342I9.1
rs2086589	control	11	98361581	98361581	NA	C/G/T	G	C	G	NA	NA	intergenic_variant	NA	NA	modern	ALL	0.0003	0-529	-5e-05	0.980458	0.899	CTD-2342I9.1
rs2128229	control	11	98364255	98364255	NA	T/G	T	G	G	NA	NA	intergenic_variant	NA	NA	modern	ALL	1.1214	0-529	0.00251	0.134238	0.875	CTD-2342I9.1
rs3991200	control	11	98365270	98365270	NA	G/A/C/T	G	T	T	NA	NA	intergenic_variant	NA	NA	modern	ALL	0.6639	0-529	0.00168	0.249197	0.906	CTD-2342I9.1
rs1304204	control	11	98365301	98365301	NA	A/G	A	G	G	NA	NA	intergenic_variant	NA	NA	modern	ALL	1.0829	0-529	0.0021	0.141111	0.906	CTD-2342I9.1
rs72986002	control	11	98372213	98372213	NA	T/A	T	A	A	NA	NA	intergenic_variant	NA	NA	modern	ALL	0.9949	0-529	0.07305	0.158362	0.537	CTD-2342I9.1
rs10891890	control	11	98372523	98372523	NA	A/G	G	A	A	NA	NA	intergenic_variant	NA	NA	modern	ALL	0.2521	0-529	0.00112	0.47766	0.96	CTD-2342I9.1
rs10750079	control	11	98373513	98373513	NA	G/A/C	A	G	G	NA	NA	intergenic_variant	NA	NA	modern	ALL	0.466	0-529	0.00166	0.334344	0.966	CTD-2342I9.1
rs7925429	control	11	98374286	98374286	NA	G/A	A	G	G	NA	NA	intergenic_variant	NA	NA	modern	ALL	0.1096	0-529	0.00081	0.63965	0.966	CTD-2342I9.1
rs4754517	control	11	98374733	98374733	NA	G/A	G	A	A	NA	NA	intergenic_variant	NA	NA	modern	ALL	0.1393	0-529	0.00076	0.59762	0.956	CTD-2342I9.1
rs35510286	control	11	98379300	98379300	NA	G/A/C	G	A	A	NA	NA	intergenic_variant	NA	NA	modern	ALL	0.0632	0-529	0.00076	0.722194	0.943	CTD-2342I9.1
rs10750082	control	11	98384851	98384851	NA	C/G/T	C	T	C	NA	NA	intergenic_variant	NA	NA	modern	ALL	0.1735	0-529	0.00093	0.555816	0.965	CTD-2342I9.1
rs35553134	control	11	98604487	98604487	NA	C/A	C	A	A	NA	NA	intergenic_variant	NA	NA	modern	ALL	2.0787	0-529	0.01895	0.041453	0.934	RP11-115E19.1
rs332757	control	11	98605823	98605823	NA	G/A	G	A	A	NA	NA	intergenic_variant	NA	NA	modern	ALL	0.6535	0-529	0.00186	0.252939	0.957	RP11-115E19.1
rs2115971	control	11	98606082	98606082	NA	T/C	C	T	T	NA	NA	intergenic_variant	NA	NA	modern	ALL	0.3778	0-529	-0.00151	0.384709	0.969	RP11-115E19.1
rs11826414	control	11	98612872	98612872	NA	A/G	A	G	G	NA	NA	intergenic_variant	NA	NA	modern	ALL	0	0-529	-2e-05	1	0.958	RP11-115E19.1
rs1548014	control	11	98614136	98614136	NA	A/G	G	A	A	NA	NA	intergenic_variant	NA	NA	modern	ALL	0.0639	0-529	0.00073	0.720724	0.944	RP11-115E19.1
rs1652575	control	11	98615695	98615695	NA	C/T	T	C	C	NA	NA	intergenic_variant	NA	NA	modern	ALL	0.0201	0-529	0.00039	0.84109	0.955	RP11-115E19.1
rs4262695	control	11	98619048	98619048	NA	A/C/T	A	C	A	NA	NA	intergenic_variant	NA	NA	modern	ALL	0.1162	0-529	-0.00068	0.62975	0.971	RP11-115E19.1
rs1082963	control	11	98619758	98619758	NA	G/A	A	G	G	NA	NA	intergenic_variant	NA	NA	modern	ALL	0.9038	0-529	0.00273	0.178796	0.958	RP11-115E19.1
rs4587696	control	11	98624608	98624608	NA	G/C	G	C	G	NA	NA	intergenic_variant	NA	NA	modern	ALL	0.0566	0-529	0.00054	0.73653	0.973	RP11-115E19.1
rs117244499	control	11	98624735	98624735	NA	C/T	C	T	T	NA	NA	intergenic_variant	NA	NA	modern	ALL	1.5299	0-529	0.071	0.0802515	0.848	RP11-115E19.1
rs6589660	control	11	98629828	98629828	NA	A/G/T	G	A	A	NA	NA	intergenic_variant	NA	NA	modern	ALL	0.3954	0-529	0.00137	0.373858	0.953	RP11-115E19.1
rs332755	control	11	98630085	98630085	NA	C/A/G	A	C	A	NA	NA	intergenic_variant	NA	NA	modern	ALL	0.0003	0-529	2e-05	0.980458	0.969	RP11-115E19.1
rs6589661	control	11	98630155	98630155	NA	C/T	T	C	C	NA	NA	intergenic_variant	NA	NA	modern	ALL	0.0747	0-529	0.00056	0.699109	0.969	RP11-115E19.1
rs334238	control	11	98631400	98631400	NA	T/A/C	T	C	C	NA	NA	intergenic_variant	NA	NA	modern	ALL	0.0256	0-529	-0.00032	0.820988	0.967	RP11-115E19.1
rs334244	control	11	98635029	98635029	NA	T/C	T	C	C	NA	NA	intergenic_variant	NA	NA	modern	ALL	0.021	0-529	-0.00027	0.83762	0.968	RP11-115E19.1
rs145532991	control	11	98650532	98650532	NA	C/T	C	T	T	NA	NA	intergenic_variant	NA	NA	modern	ALL	1.3758	0-529	0.02275	0.0971572	0.575	RP11-115E19.1
rs34265851	control	11	98651220	98651220	NA	C/T	T	C	T	NA	NA	intergenic_variant	NA	NA	modern	ALL	0.0004	0-529	-0.0002	0.977435	0.944	RP11-115E19.1
rs6589665	control	11	98651882	98651882	NA	G/C/T	G	C	G	NA	NA	intergenic_variant	NA	NA	modern	ALL	0.7415	0-529	0.00171	0.223306	0.971	RP11-115E19.1
rs10750128	control	11	98658149	98658149	NA	G/A	G	A	G	NA	NA	intergenic_variant	NA	NA	modern	ALL	0.6804	0-529	0.00161	0.243399	0.964	RP11-115E19.1
rs79558374	control	11	98660444	98660444	NA	A/C	A	C	C	NA	NA	intergenic_variant	NA	NA	modern	ALL	1.4212	0-529	0.00444	0.091807	0.932	RP11-115E19.1
rs11217082	control	11	98687504	98687504	NA	T/A	T	A	A	NA	NA	intergenic_variant	NA	NA	modern	ALL	0.5229	0-529	0.00215	0.306476	0.9	RP11-99C10.1
rs11827726	control	11	98689615	98689615	NA	T/C	T	C	C	NA	NA	intergenic_variant	NA	NA	modern	ALL	0.0036	0-529	0.00039	0.932378	0.892	RP11-99C10.1
rs725766	control	11	98695220	98695220	NA	A/C/G	A	C	C	NA	NA	intergenic_variant	NA	NA	modern	ALL	0.0005	0-529	-0.0001	0.974773	0.946	RP11-99C10.1
rs2614538	control	11	98697497	98697497	NA	G/A	A	G	A	NA	NA	intergenic_variant	NA	NA	modern	ALL	0.466	0-529	-0.00156	0.334344	0.952	RP11-99C10.1
rs4556507	control	11	98698078	98698078	NA	G/A	G	A	G	NA	NA	intergenic_variant	NA	NA	modern	ALL	0.0966	0-529	0.00063	0.660267	0.951	RP11-99C10.1
rs7924343	control	11	98701737	98701737	NA	A/C/G	G	A	A	NA	NA	intergenic_variant	NA	NA	modern	ALL	0.0627	0-529	0.00054	0.72325	0.938	RP11-99C10.1
rs12362499	control	11	98702847	98702847	NA	A/G	A	G	G	NA	NA	intergenic_variant	NA	NA	modern	ALL	0.1001	0-529	0.00068	0.654559	0.934	RP11-99C10.1
rs1461664	control	11	98703540	98703540	NA	C/T	T	C	T	NA	NA	intergenic_variant	NA	NA	modern	ALL	0.3797	0-529	-0.00132	0.383516	0.867	RP11-99C10.1
rs1461663	control	11	98703542	98703542	NA	A/G	G	A	G	NA	NA	intergenic_variant	NA	NA	modern	ALL	2.5524	0-529	-0.00364	0.0238597	0.863	RP11-99C10.1
rs1461662	control	11	98703733	98703733	NA	G/A	A	G	G	NA	NA	intergenic_variant	NA	NA	modern	ALL	1.1756	0-529	0.00225	0.125187	0.823	RP11-99C10.1
rs1461660	control	11	98704396	98704396	NA	T/C	T	C	C	NA	NA	intergenic_variant	NA	NA	modern	ALL	0.1921	0-529	0.0009	0.535364	0.73	RP11-99C10.1
rs9633944	control	11	98710668	98710668	NA	T/C	T	C	C	NA	NA	intergenic_variant	NA	NA	modern	ALL	2.4933	0-529	0.00339	0.0255444	0.913	RP11-99C10.1
rs1599463	control	11	98713683	98713683	NA	A/T	A	T	T	NA	NA	intergenic_variant	NA	NA	modern	ALL	3.1958	0-529	0.00488	0.0114662	0.883	RP11-99C10.1
rs1352231	control	11	98718749	98718749	NA	C/T	T	C	C	NA	NA	intergenic_variant	NA	NA	modern	ALL	0.1433	0-529	0.00205	0.592408	0.922	RP11-99C10.1
rs12577946	control	11	98718860	98718860	NA	G/A	G	A	A	NA	NA	intergenic_variant	NA	NA	modern	ALL	0.3597	0-529	0.00527	0.396341	0.947	RP11-99C10.1
rs1352233	control	11	98719016	98719016	NA	T/A/G	T	G	T	NA	NA	intergenic_variant	NA	NA	modern	ALL	0.0019	0-529	0.0001	0.950846	0.924	RP11-99C10.1
rs77470458	control	11	98719530	98719530	NA	T/C	T	C	C	NA	NA	intergenic_variant	NA	NA	modern	ALL	0.5308	0-529	0.00703	0.302851	0.958	RP11-99C10.1
rs72984574	control	11	98722543	98722543	NA	A/G/T	A	T	T	NA	NA	intergenic_variant	NA	NA	modern	ALL	0.1569	0-529	0.00085	0.575358	0.938	RP11-99C10.1
rs60955102	control	11	98738540	98738540	NA	T/C	T	C	C	NA	NA	intergenic_variant	NA	NA	modern	ALL	0.7871	0-529	0.0021	0.209598	0.966	RP11-99C10.1
rs12277322	control	11	98740911	98740911	NA	C/T	C	T	T	NA	NA	intergenic_variant	NA	NA	modern	ALL	0.0591	0-529	0.00056	0.730995	0.954	RP11-99C10.1
rs10790297	control	11	98741721	98741721	NA	G/A/T	G	T	T	NA	NA	intergenic_variant	NA	NA	modern	ALL	1.2707	0-529	0.00249	0.110896	0.969	RP11-99C10.1
rs10750141	control	11	98743375	98743375	NA	G/A	A	G	G	NA	NA	intergenic_variant	NA	NA	modern	ALL	0.0013	0-529	-7e-05	0.959333	0.968	RP11-99C10.1
rs10750142	control	11	98743416	98743416	NA	T/C	C	T	T	NA	NA	intergenic_variant	NA	NA	modern	ALL	0.102	0-529	0.00059	0.651511	0.958	RP11-99C10.1
rs56165124	control	11	98743878	98743878	NA	T/C	T	C	C	NA	NA	intergenic_variant	NA	NA	modern	ALL	0.6518	0-529	0.00176	0.253557	0.961	RP11-99C10.1
rs1599467	control	11	98748413	98748413	NA	C/T	C	T	T	NA	NA	intergenic_variant	NA	NA	modern	ALL	0.235	0-529	0.1	0.492987	0.594	RP11-99C10.1
rs10892378	control	11	98748724	98748724	NA	C/T	C	T	T	NA	NA	intergenic_variant	NA	NA	modern	ALL	0.4554	0-529	0.00142	0.339902	0.964	RP11-99C10.1
rs10790298	control	11	98749936	98749936	NA	C/A/T	C	T	T	NA	NA	intergenic_variant	NA	NA	modern	ALL	2.1376	0-529	0.00303	0.0386724	0.971	RP11-99C10.1
rs12421926	control	11	98751895	98751895	NA	A/C	A	C	C	NA	NA	intergenic_variant	NA	NA	modern	ALL	0.1402	0-529	0.00244	0.596439	0.978	RP11-99C10.1
rs1961370	control	11	98752433	98752433	NA	A/C	A	C	A	NA	NA	intergenic_variant	NA	NA	modern	ALL	0.1109	0-529	0.00073	0.637672	0.97	RP11-99C10.1
rs72988365	control	11	98755825	98755825	NA	A/G	A	G	G	NA	NA	intergenic_variant	NA	NA	modern	ALL	1.2254	0-529	0.00264	0.117465	0.963	RP11-99C10.1
rs11217332	control	11	98756238	98756238	NA	T/A/C/G	T	C	C	NA	NA	intergenic_variant	NA	NA	modern	ALL	0.0008	0-529	-5e-05	0.968093	0.965	RP11-99C10.1
rs2129516	control	11	98759120	98759120	NA	A/C/G	A	G	A	NA	NA	intergenic_variant	NA	NA	modern	ALL	0.3417	0-529	0.00117	0.408418	0.969	RP11-99C10.1
rs4316475	gwas	11	99051522	99051522	A	G/A	A	G	G	NA	NA	intron_variant	Blood protein levels	29875488	modern	ALL	0.1756	0-529	0.00156	0.553435	0.966	CNTN5
rs6589988	gwas	11	99126016	99126016	G	A/G	A	G	G	NA	NA	intron_variant	Insomnia	30804565	modern	ALL	0.0208	0-529	0.00034	0.838384	0.963	CNTN5
rs2406916	gwas	11	99169656	99169656	G	C/A/G	G	C	G	NA	NA	intron_variant	Insomnia	30804565	modern	ALL	0.3123	0-529	-0.0011	0.429343	0.952	CNTN5
rs2614546	gwas	11	99204253	99204253	T	T/C	T	C	C	NA	NA	intron_variant	Blood protein levels	30072576	modern	ALL	0.0427	0-529	0.00063	0.770109	0.956	CNTN5
rs10790767	gwas	11	99392678	99392678	T	C/T	T	C	T	NA	NA	intron_variant	Neuroticism	29942085; 30595370	modern	ALL	0.2134	0-529	-0.0009	0.513563	0.934	CNTN5
rs586533	gwas	11	99520508	99520508	T	G/T	G	T	G	NA	NA	intron_variant	Depression; Depressive symptoms (MTAG)	29292387; 29942085	modern	ALL	0.4164	0-529	-0.00137	0.361464	0.976	CNTN5
rs628246	gwas	11	99571306	99571306	T	T/C	T	C	T	NA	NA	intron_variant	Feeling miserable	29500382	modern	ALL	0.1217	0-529	0.00083	0.621761	0.922	CNTN5
rs1119257	gwas	11	99661924	99661924	A	G/A	G	A	A	NA	NA	intron_variant	Highest math class taken (MTAG)	30038396	modern	ALL	1.6932	0-529	0.00298	0.0657363	0.964	CNTN5
rs1301838	gwas	11	99670514	99670514	T	C/T	C	T	T	NA	NA	intron_variant	Educational attainment (MTAG); Educational attainment (years of education)	30038396	modern	ALL	0.4353	0-529	0.00137	0.350789	0.964	CNTN5
rs11223581	gwas	11	100173537	100173537	G	A/G	A	G	G	NA	NA	intron_variant	Immune reponse to smallpox (secreted IL-2)	22610502	modern	ALL	0.3848	0-529	0.00269	0.380341	0.858	CNTN5
rs518677	control	11	100287259	100287259	NA	T/C	T	C	C	NA	NA	intergenic_variant	NA	NA	modern	ALL	0.1289	0-529	0.00071	0.611636	0.953	CNTN5
rs75036999	control	11	100287411	100287411	NA	A/C/G	A	G	G	NA	NA	intergenic_variant	NA	NA	modern	ALL	0.5858	0-529	0.00203	0.279073	0.831	CNTN5
rs551878	control	11	100288613	100288613	NA	C/A	C	A	A	NA	NA	intergenic_variant	NA	NA	modern	ALL	0.0801	0-529	0.00054	0.688972	0.956	CNTN5
rs579979	control	11	100289365	100289365	NA	T/C	T	C	C	NA	NA	intergenic_variant	NA	NA	modern	ALL	0.0948	0-529	0.00061	0.66325	0.953	CNTN5
rs1938892	control	11	100291365	100291365	NA	G/T	G	T	T	NA	NA	intergenic_variant	NA	NA	modern	ALL	1.0463	0-529	0.00342	0.148014	0.93	CNTN5
rs17095079	gwas	11	100344204	100344204	NA	T/C	C	T	C	NA	NA	intergenic_variant	Adolescent idiopathic scoliosis	30019117	modern	ALL	0.4405	0-529	-0.04326	0.347928	0.776	CNTN5
rs72996119	gwas	11	100457812	100457812	NA	A/G	A	G	G	NA	NA	intergenic_variant	Red cell distribution width	30595370	modern	ALL	0.7956	0-529	0.00352	0.207155	0.964	RN7SL222P
rs717662	gwas	11	100493995	100493995	T	C/T	C	T	T	NA	NA	intergenic_variant	Red cell distribution width	27863252; 28957414	modern	ALL	1.0913	0-529	0.0041	0.139578	0.88	RN7SL222P
rs594476	gwas	11	100498196	100498196	NA	G/C	C	G	G	NA	NA	intergenic_variant	Lung function (FEV1/FVC)	30595370	modern	ALL	0.3462	0-529	0.00132	0.405349	0.866	RN7SL222P
rs10895001	gwas	11	100533021	100533021	NA	G/A	G	A	A	NA	NA	upstream_gene_variant	Hypertension	31879980	modern	ALL	0.6845	0-529	0.00186	0.241984	0.955	AP000620.1
rs670401	gwas	11	100572410	100572410	A	A/G	G	A	A	NA	NA	intron_variant	Heel bone mineral density; Mean arterial pressure x alcohol consumption interaction (2df test); Systolic blood pressure x alcohol consumption interaction (2df test)	29912962; 30595370	modern	ALL	0.0448	0-529	0.00046	0.764686	0.949	ARHGAP42
rs6590810	gwas	11	100578675	100578675	NA	A/G	A	G	A	NA	NA	intron_variant	Hair color	30595370	modern	ALL	0.1958	0-529	-0.00088	0.53146	0.972	ARHGAP42
rs73003836	gwas	11	100584671	100584671	NA	C/T	C	T	T	NA	NA	intron_variant	Red cell distribution width	30595370	modern	ALL	0.258	0-529	0.00166	0.472553	0.839	ARHGAP42
rs633185	gwas	11	100593538	100593538	C	G/A/C	C	G	G	NA	NA	intron_variant	Blood pressure; Chronic obstructive pulmonary disease or high blood pressure (pleiotropy); Coronary artery disease; Diastolic blood pressure; Diastolic blood pressure (cigarette smoking interaction); Hypertension; Mean arterial pressure; Mean arterial pressure x alcohol consumption (light vs heavy) interaction (2df test); Medication use (calcium channel blockers); Pulse pressure; Systolic blood pressure; Systolic blood pressure (cigarette smoking interaction); Systolic blood pressure x alcohol consumption interaction (2df test)	21909110; 21909115; 27618452; 27841878; 28739976; 29455858; 29912962; 30104761; 30487518; 30940143; 31015401	modern	ALL	0.1612	0-529	0.00083	0.570169	0.959	ARHGAP42
rs604723	gwas	11	100610546	100610546	T	T/C	C	T	T	NA	NA	intron_variant	Cardiovascular disease; Coronary artery disease; Diastolic blood pressure; Diastolic blood pressure x alcohol consumption (light vs heavy) interaction (2df test); Diastolic blood pressure x alcohol consumption interaction (2df test); Hypertension; Mean arterial pressure; Mean arterial pressure x alcohol consumption interaction (2df test); Medication use (agents acting on the renin-angiotensin system); Medication use (beta blocking agents); Systolic blood pressure	26390057; 29212778; 29912962; 30487518; 30595370; 31015401	modern	ALL	0.805	0-529	0.00205	0.204492	0.951	ARHGAP42
rs4754698	gwas	11	100631908	100631908	C	C/A/G	G	C	C	NA	NA	intron_variant	Coronary artery disease	29212778	modern	ALL	0.7677	0-529	0.00178	0.215304	0.97	ARHGAP42
rs667575	gwas	11	100638255	100638255	A	G/A	A	G	G	NA	NA	intron_variant	High light scatter reticulocyte count; High light scatter reticulocyte percentage of red cells; Reticulocyte count; Reticulocyte fraction of red cells	27863252	modern	ALL	1.3161	0-529	0.00278	0.104717	0.954	ARHGAP42
rs486023	gwas	11	100643137	100643137	G	G/A	G	A	A	NA	NA	intron_variant	Diastolic blood pressure; Pulse pressure; Systolic blood pressure	27841878	modern	ALL	0.8619	0-529	0.00208	0.189205	0.948	ARHGAP42
rs11224476	gwas	11	100698232	100698232	NA	G/A	G	A	A	NA	NA	intron_variant	DNA methylation variation (age effect)	30348214	modern	ALL	0.2926	0-529	0.00518	0.444281	0.8	ARHGAP42
rs10895090	control	11	101160958	101160958	NA	A/G	G	A	A	NA	NA	intergenic_variant	NA	NA	modern	ALL	4.1919	0-529	0.00383	0.0037858	0.705	RP11-788M5.3
rs1943763	control	11	101163228	101163228	NA	G/A/T	G	A	A	NA	NA	intergenic_variant	NA	NA	modern	ALL	4.8921	0-529	0.004	0.00176018	0.769	RP11-788M5.3
rs12365518	control	11	101165983	101165983	NA	G/A	G	A	A	NA	NA	intergenic_variant	NA	NA	modern	ALL	0.3924	0-529	0.00144	0.375677	0.754	RP11-788M5.3
rs11224701	control	11	101167919	101167919	NA	G/T	G	T	T	NA	NA	intergenic_variant	NA	NA	modern	ALL	0.0378	0-529	-0.00059	0.783351	0.764	RP11-788M5.3
rs7118429	control	11	101181227	101181227	NA	T/C	T	C	C	NA	NA	intergenic_variant	NA	NA	modern	ALL	0.0115	0-529	0.00034	0.879457	0.852	RP11-788M5.3
rs11224715	control	11	101194874	101194874	NA	A/G	A	G	G	NA	NA	regulatory_region_variant	NA	NA	modern	ALL	1.4434	0-529	0.00269	0.0893081	0.884	RP11-788M5.3
rs1893727	control	11	101195321	101195321	NA	G/A	G	A	A	NA	NA	intergenic_variant	NA	NA	modern	ALL	0.0146	0-529	0.00027	0.864318	0.893	RP11-788M5.3
rs1230960	control	11	101195530	101195530	NA	C/T	C	T	T	NA	NA	intergenic_variant	NA	NA	modern	ALL	0.2145	0-529	-0.0009	0.51248	0.901	RP11-788M5.3
rs1218925	control	11	101197405	101197405	NA	A/G	G	A	G	NA	NA	intergenic_variant	NA	NA	modern	ALL	0.018	0-529	0.00029	0.849515	0.905	RP11-788M5.3
rs1218924	control	11	101200041	101200041	NA	A/G/T	G	A	G	NA	NA	intergenic_variant	NA	NA	modern	ALL	0.0075	0-529	-0.00029	0.902523	0.899	RP11-788M5.3
rs56284719	control	11	101208810	101208810	NA	G/C	G	C	C	NA	NA	intergenic_variant	NA	NA	modern	ALL	1.4771	0-529	0.0041	0.0856547	0.936	TRPC6
rs2508362	gwas	11	101260798	101260798	G	G/A	G	A	G	NA	NA	intergenic_variant	Severity of nausea and vomiting of pregnancy	29563502	modern	ALL	0.4549	0-529	-0.00146	0.340167	0.978	TRPC6
rs2186607	gwas	11	101656397	101656397	T	T/A	A	T	T	NA	NA	intron_variant	Colorectal cancer or advanced adenoma	30510241	modern	ALL	0.6229	0-529	0.00151	0.264356	0.986	TRPC6
rs7931899	gwas	11	101979372	101979372	NA	C/T	T	C	C	NA	NA	non_coding_transcript_exon_variant	Heel bone mineral density	30048462; 30595370; 30598549	modern	ALL	1.1926	0-529	0.00203	0.122489	0.946	RP11-732A21.2
rs12787996	gwas	11	102057068	102057068	NA	C/A	C	A	A	NA	NA	non_coding_transcript_exon_variant	White blood cell count	30595370	modern	ALL	0.175	0-529	0.00088	0.554113	0.951	YAP1
rs1894116	gwas	11	102070639	102070639	G	A/G	A	G	G	NA	NA	intron_variant	Polycystic ovary syndrome	22885925	modern	ALL	1.1468	0-529	0.00532	0.129908	0.912	YAP1
rs12807220	gwas	11	102077200	102077200	A	G/A	G	A	A	NA	NA	intron_variant	Pulse pressure	30224653; 30578418	modern	ALL	0.1565	0-529	-0.00088	0.575845	0.922	YAP1
rs10895278	gwas	11	102095335	102095335	C	T/C	T	C	C	NA	NA	intron_variant	Offspring birth weight	31043758	modern	ALL	0.0661	0-529	0.00051	0.716162	0.963	YAP1
rs7934594	gwas	11	102264059	102264059	A	G/A	G	A	A	NA	NA	downstream_gene_variant	Core binding factor acute myeloid leukemia	27903959	modern	ALL	0.422	0-529	0.00134	0.358255	0.742	TMEM123
rs12285347	gwas	11	102396607	102396607	C	T/A/C	T	C	C	NA	NA	intron_variant	Prostate-specific antigen levels	28139693	modern	ALL	0.8639	0-529	0.00237	0.188692	0.803	MMP7
rs10895322	gwas	11	102470256	102470256	G	A/G	A	G	G	G	not_provided	intron_variant	Neuroblastoma (11q deletion)	28924153	modern	ALL	0.5965	0-529	0.00391	0.274725	0.918	MMP20
rs1939012	gwas	11	102595135	102595135	T	T/C	T	C	T	NA	NA	intron_variant	Epilepsy	25087078	modern	ALL	0.1859	0-529	0.00095	0.542025	0.956	MMP8
rs12807063	gwas	11	102642510	102642510	A	A/G/T	G	A	G	NA	NA	intron_variant	Blood protein levels	30072576	modern	ALL	1.2073	0-529	-0.00342	0.120209	0.927	MMP10 / WTAPP1
rs17860955	gwas	11	102649482	102649482	NA	T/C	T	C	C	NA	NA	splice_acceptor_variant	Blood protein levels	28915241; 29875488	modern	ALL	1.8889	0-529	0.05059	0.0519369	0.709	MMP10 / WTAPP1
rs486055	gwas	11	102650424	102650424	T	C/G/T	C	T	T	NA	NA	missense_variant	Blood protein levels	28915241; 29875488	modern	ALL	2.0453	0-529	0.00566	0.0431223	0.711	MMP10 / WTAPP1
rs17878931	gwas	11	102666655	102666655	G	G/T	G	T	T	NA	NA	intron_variant	Blood protein levels	30072576	modern	ALL	0.3144	0-529	0.00186	0.427796	0.915	MMP1 / WTAPP1
rs484915	gwas	11	102673248	102673248	T	A/T	A	T	T	NA	NA	intron_variant	Blood protein levels	28240269	modern	ALL	1.2496	0-529	0.00212	0.113904	0.835	WTAPP1
rs11225434	gwas	11	102691482	102691482	C	T/C	T	C	C	NA	NA	intron_variant	Matrix metalloproteinase levels	20031604	modern	ALL	0.1364	0-529	0.00068	0.60146	0.955	WTAPP1
rs495366	gwas	11	102695108	102695108	A	G/A	G	A	A	NA	NA	intron_variant	Matrix metalloproteinase levels	20031604	modern	ALL	0.5652	0-529	0.00159	0.28769	0.94	WTAPP1
rs114176245	gwas	11	102719534	102719534	T	C/T	C	T	T	NA	NA	upstream_gene_variant	Post bronchodilator FEV1/FVC ratio	26634245	modern	ALL	0.8663	0-529	0.00293	0.188079	0.925	MMP3
rs17361668	gwas	11	102720344	102720344	A	T/A	T	A	A	NA	NA	intergenic_variant/regulatory_region_variant	Post bronchodilator FEV1/FVC ratio	26634245	modern	ALL	1.1705	0-529	0.00376	0.126009	0.949	MMP3
rs626750	gwas	11	102720945	102720945	G	G/A	A	G	A	NA	NA	intergenic_variant	Chronic obstructive pulmonary disease (severe); Post bronchodilator FEV1/FVC ratio	24621683; 26634245	modern	ALL	0.125	0-529	-0.00093	0.617075	0.94	MMP3
rs72981675	gwas	11	102721251	102721251	T	C/T	C	T	T	NA	NA	intergenic_variant	Post bronchodilator FEV1/FVC ratio	26634245	modern	ALL	0.6115	0-529	0.00239	0.268773	0.937	MMP3
rs72981680	gwas	11	102721859	102721859	A	C/A/T	C	A	A	NA	NA	intergenic_variant	Post bronchodilator FEV1/FVC ratio	26634245	modern	ALL	0.5983	0-529	0.00229	0.274002	0.952	MMP3
rs72981683	gwas	11	102722614	102722614	A	G/A	G	A	A	NA	NA	intergenic_variant	Post bronchodilator FEV1/FVC ratio	26634245	modern	ALL	1.5483	0-529	0.00405	0.078456	0.94	MMP3
rs72981684	gwas	11	102724211	102724211	T	C/T	C	T	T	NA	NA	intergenic_variant	Post bronchodilator FEV1/FVC ratio	26634245	modern	ALL	0.2633	0-529	0.00156	0.46804	0.93	MMP12
rs586701	gwas	11	102724730	102724730	T	T/G	G	T	G	NA	NA	intergenic_variant/regulatory_region_variant	Post bronchodilator FEV1/FVC ratio	26634245	modern	ALL	0.0273	0-529	-0.00054	0.815244	0.948	MMP12
rs72983513	gwas	11	102728985	102728985	T	T/C	T	C	C	NA	NA	downstream_gene_variant	Post bronchodilator FEV1/FVC ratio	26634245	modern	ALL	0.3817	0-529	0.00186	0.382267	0.954	MMP12
rs654600	gwas	11	102729174	102729174	A	A/C/G	C	A	C	NA	NA	downstream_gene_variant	Post bronchodilator FEV1/FVC ratio	26634245	modern	ALL	0.0851	0-529	-0.00068	0.679934	0.952	MMP12
rs72983521	gwas	11	102730033	102730033	NA	T/C	T	C	C	NA	NA	downstream_gene_variant	Ischemic stroke (large artery atherosclerosis)	29531354	modern	ALL	1.7646	0-529	0.00693	0.0602969	0.908	MMP12
rs28381684	gwas	11	102737192	102737192	A	A/T	A	T	T	NA	NA	intron_variant	Blood protein levels; Post bronchodilator FEV1/FVC ratio	26634245; 29875488	modern	ALL	0.8946	0-529	0.00303	0.181024	0.953	MMP12
rs17368582	gwas	11	102738075	102738075	G	T/C	T	C	C	NA	NA	non_coding_transcript_exon_variant/synonymous_variant	Blood protein levels; Local histogram emphysema pattern; Post bronchodilator FEV1/FVC ratio	25006744; 26634245; 28240269; 30072576	modern	ALL	1.5917	0-529	0.00425	0.0743898	0.942	MMP12
rs17368814	gwas	11	102748695	102748695	A	A/G	A	G	G	NA	NA	upstream_gene_variant	Post bronchodilator FEV1/FVC ratio	26634245	modern	ALL	1.0312	0-529	0.00337	0.150972	0.948	RP11-725K16.2
rs74380195	gwas	11	102887229	102887229	G	A/G	G	A	G	NA	NA	intergenic_variant	Diisocyanate-induced asthma	25918132	modern	ALL	0.5697	0-529	0.00298	0.285779	0.947	RP11-690D19.1
rs2513993	gwas	11	102952976	102952976	NA	A/G	G	A	G	NA	NA	intron_variant	Cardiovascular disease	30595370	modern	ALL	0.0492	0-529	-0.00049	0.753758	0.963	DCUN1D5
rs11225547	gwas	11	102967852	102967852	C	A/C	A	C	C	NA	NA	upstream_gene_variant	Interleukin-10 levels	22205395	modern	ALL	0.0906	0-529	-0.00107	0.670344	0.967	DCUN1D5
rs2513987	gwas	11	102977271	102977271	A	G/A/C	A	G	A	NA	NA	upstream_gene_variant	Waist-hip ratio	30239722	modern	ALL	0.0083	0-529	-0.00022	0.897483	0.971	DYNC2H1
rs116672660	gwas	11	103021973	103021973	NA	G/A	G	A	A	NA	NA	intron_variant	Blood protein levels	28915241	modern	ALL	0.0169	0-529	-0.00078	0.854133	0.696	DYNC2H1
rs685395	gwas	11	103067460	103067460	NA	T/C	T	C	T	NA	NA	intron_variant	Spine bone mineral density and alcohol drinking	28012008	modern	ALL	0.2312	0-529	0.00129	0.496504	0.953	DYNC2H1
rs185285034	gwas	11	103283652	103283652	NA	G/A	G	A	A	NA	NA	intron_variant	Blood protein levels	28915241	modern	ALL	1.9288	0-529	0.09814	0.0495211	0.584	DYNC2H1
rs117921553	gwas	11	103431643	103431643	NA	G/A	G	A	A	NA	NA	intergenic_variant	Blood protein levels	28915241	modern	ALL	0	0-529	0	1	0.794	DYNC2H1
rs2008961	control	11	103482001	103482001	NA	T/C	C	T	T	NA	NA	intergenic_variant	NA	NA	modern	ALL	0.0276	0-529	-0.00044	0.81425	0.848	RP11-563P16.1
rs2408684	control	11	103482493	103482493	NA	A/G	G	A	A	NA	NA	intergenic_variant	NA	NA	modern	ALL	0.0331	0-529	-0.00049	0.796952	0.84	RP11-563P16.1
rs2086557	control	11	103482799	103482799	NA	A/C	A	C	C	NA	NA	regulatory_region_variant	NA	NA	modern	ALL	2.7089	0-529	0.00369	0.0199325	0.894	RP11-563P16.1
rs72976897	control	11	103483182	103483182	NA	C/T	C	T	T	NA	NA	intergenic_variant	NA	NA	modern	ALL	0.7112	0-529	-0.00459	0.233009	0.852	RP11-563P16.1
rs114888379	control	11	103490341	103490341	NA	C/T	C	T	T	NA	NA	regulatory_region_variant	NA	NA	modern	ALL	2.4124	0-529	0.01084	0.0280531	0.601	RP11-563P16.1
rs11225922	control	11	103491586	103491586	NA	A/C	A	C	C	NA	NA	intergenic_variant	NA	NA	modern	ALL	2.1963	0-529	0.00801	0.0360952	0.531	RP11-563P16.1
rs974819	gwas	11	103660567	103660567	T	T/A/C	T	C	T	NA	NA	intron_variant	Coronary artery disease; Coronary heart disease	21378988; 29212778	modern	ALL	0.2237	0-529	-0.00103	0.503572	0.943	RP11-563P16.1
rs187744216	gwas	11	103662849	103662849	NA	A/G	A	G	G	NA	NA	intron_variant	Blood protein levels	28915241	modern	ALL	1.9783	0-529	0.06895	0.0466879	0.585	RP11-563P16.1
rs2019090	gwas	11	103668962	103668962	A	A/C/G/T	A	T	A	NA	NA	intron_variant	Carotid intima media thickness (mean); Carotid intima media thickness (mean-maximum); Myocardial infarction	26343387; 31801372	modern	ALL	0.0791	0-529	-0.00061	0.690819	0.953	RP11-563P16.1
rs2128739	gwas	11	103673277	103673277	A	A/C	A	C	A	NA	NA	intron_variant	Chronic obstructive pulmonary disease or coronary artery disease (pleiotropy); Coronary artery disease	26343387; 29212778; 30940143	modern	ALL	0.044	0-529	-0.00046	0.766735	0.956	RP11-563P16.1
rs2839812	gwas	11	103673294	103673294	T	T/A/C	T	A	T	NA	NA	intron_variant	Coronary artery disease; Coronary artery disease (myocardial infarction, percutaneous transluminal coronary angioplasty, coronary artery bypass grafting, angina or chromic ischemic heart disease)	28714975; 30104761	modern	ALL	0.0346	0-529	-0.00042	0.792505	0.949	RP11-563P16.1
rs591118	gwas	11	103966721	103966721	A	A/G	A	G	A	NA	NA	intron_variant	Corticosteroid-induced adrenal suppression (peak cortisol < 350 nmol/L); Corticosteroid-induced adrenal suppression (peak cortisol < 500 nmol/L)	29551627	modern	ALL	0.3709	0-529	0.00125	0.389085	0.841	PDGFD
rs11226159	gwas	11	103978540	103978540	G	T/G	T	G	G	NA	NA	intron_variant	Core binding factor acute myeloid leukemia	27903959	modern	ALL	0.1065	0-529	0.00068	0.644426	0.849	PDGFD
rs7950273	gwas	11	104031598	104031598	G	C/G	G	C	G	NA	NA	intron_variant	Blood protein levels	29875488	modern	ALL	0.1475	0-529	0.00085	0.587034	0.947	PDGFD
rs10895596	gwas	11	104032043	104032043	G	G/A	G	A	A	NA	NA	intron_variant	Blood protein levels	30072576	modern	ALL	0.003	0-529	-0.0001	0.938258	0.943	PDGFD
rs10895702	gwas	11	104385656	104385656	NA	G/A/C/T	G	C	G	NA	NA	intron_variant	Educational attainment (years of education)	30595370	modern	ALL	0.0001	0-529	-5e-05	0.988717	0.977	RP11-886D15.1
rs75134844	gwas	11	104411777	104411777	NA	A/G	A	G	G	NA	NA	intron_variant	Blood protein levels	28915241	modern	ALL	1.5655	0-529	0.01074	0.0768166	0.778	RP11-886D15.1
rs55874708	gwas	11	104585714	104585714	NA	G/A	G	A	A	NA	NA	intergenic_variant	Blood protein levels	28915241	modern	ALL	2.1112	0-529	0.00762	0.0398937	0.751	RP11-681H10.1
rs34591112	gwas	11	104683017	104683017	T	C/T	C	T	T	NA	NA	regulatory_region_variant	General risk tolerance (MTAG)	30643258	modern	ALL	0.0013	0-529	-7e-05	0.959333	0.966	RP11-693N9.1
rs72976995	gwas	11	104782073	104782073	NA	C/A/G	C	G	G	NA	NA	intron_variant	Blood protein levels	28915241	modern	ALL	2.4342	0-529	0.00742	0.0273528	0.645	RP11-693N9.2
rs3170	gwas	11	105513061	105513061	A	A/T	A	T	T	NA	NA	intron_variant	Spherical equivalent	29808027	modern	ALL	0.2224	0-529	0.00129	0.504815	0.896	GRIA4
rs11601239	gwas	11	105556598	105556598	C	C/G	C	G	G	NA	NA	intron_variant	Refractive error	23396134	modern	ALL	0.1425	0-529	-0.00073	0.593443	0.973	GRIA4
rs641574	gwas	11	105812839	105812839	A	G/A/T	A	G	G	NA	NA	intron_variant	Cognitive performance (MTAG)	30038396	modern	ALL	0.7164	0-529	0.00171	0.231308	0.962	GRIA4
rs1939800	gwas	11	105814770	105814770	T	C/T	C	T	T	NA	NA	intron_variant	Educational attainment (MTAG); Highest math class taken (MTAG); Self-reported math ability (MTAG)	30038396	modern	ALL	1.0937	0-529	0.0021	0.139144	0.955	GRIA4
rs148697518	gwas	11	105863824	105863824	NA	G/A/T	G	T	T	NA	NA	downstream_gene_variant	Blood protein levels	28915241	modern	ALL	2.5145	0-529	0.04297	0.0249263	0.691	MSANTD4
rs7943583	control	11	106054222	106054222	NA	C/T	T	C	C	NA	NA	intergenic_variant	NA	NA	modern	ALL	0.1053	0-529	-0.00103	0.646298	0.98	RP11-677I18.4
rs10895929	control	11	106057734	106057734	NA	C/A/T	C	A	C	NA	NA	intergenic_variant	NA	NA	modern	ALL	0.0023	0-529	0.00012	0.945926	0.984	RP11-677I18.4
rs4754151	control	11	106059356	106059356	NA	G/A	G	A	G	NA	NA	intergenic_variant	NA	NA	modern	ALL	0.0188	0-529	0.00032	0.846249	0.987	RP11-677I18.4
rs12417220	control	11	106064488	106064488	NA	G/C	G	C	C	NA	NA	intergenic_variant	NA	NA	modern	ALL	0.3797	0-529	0.00195	0.383516	0.98	RP11-680E19.1
rs10895955	control	11	106307792	106307792	NA	G/A	G	A	A	NA	NA	intergenic_variant	NA	NA	modern	ALL	1.4443	0-529	0.00288	0.0892084	0.916	RP11-680E19.2
rs2458340	control	11	106315935	106315935	NA	C/A	C	A	A	NA	NA	intergenic_variant	NA	NA	modern	ALL	1.1457	0-529	0.00232	0.130093	0.937	RP11-680E19.2
rs7103213	control	11	106316059	106316059	NA	C/T	C	T	T	NA	NA	intergenic_variant	NA	NA	modern	ALL	0.7083	0-529	0.00791	0.233964	0.648	RP11-680E19.2
rs7110120	control	11	106322665	106322665	NA	C/T	T	C	C	NA	NA	intergenic_variant	NA	NA	modern	ALL	0.4058	0-529	0.00132	0.367648	0.902	RP11-680E19.2
rs10895957	control	11	106326638	106326638	NA	C/A/G/T	G	C	C	NA	NA	intergenic_variant	NA	NA	modern	ALL	0.3494	0-529	0.00146	0.403187	0.911	RP11-680E19.2
rs11227050	control	11	106331689	106331689	NA	G/T	G	T	T	NA	NA	regulatory_region_variant	NA	NA	modern	ALL	1.7047	0-529	0.00286	0.064826	0.927	RP11-680E19.2
rs11227052	control	11	106331952	106331952	NA	C/T	C	T	T	NA	NA	regulatory_region_variant	NA	NA	modern	ALL	0.649	0-529	0.00176	0.254579	0.924	RP11-680E19.2
rs73553797	control	11	106356900	106356900	NA	A/G	A	G	G	NA	NA	intergenic_variant	NA	NA	modern	ALL	0.0992	0-529	-0.00103	0.656015	0.941	RP11-680E19.2
rs1945841	control	11	106370519	106370519	NA	C/T	C	T	T	NA	NA	intergenic_variant	NA	NA	modern	ALL	0.7815	0-529	0.00215	0.211227	0.948	GUCY1A2
rs10895970	control	11	106382363	106382363	NA	G/A	A	G	A	NA	NA	intergenic_variant	NA	NA	modern	ALL	0.0088	0-529	0.00024	0.894458	0.94	GUCY1A2
rs11227078	control	11	106383217	106383217	NA	A/G	A	G	G	NA	NA	intergenic_variant	NA	NA	modern	ALL	0.048	0-529	-0.00046	0.756684	0.943	GUCY1A2
rs11227079	control	11	106383487	106383487	NA	C/T	T	C	T	NA	NA	intergenic_variant	NA	NA	modern	ALL	0.128	0-529	-0.0009	0.612882	0.937	GUCY1A2
rs12284877	control	11	106390653	106390653	NA	T/C	C	T	C	NA	NA	intergenic_variant	NA	NA	modern	ALL	0.0007	0-529	0.0001	0.970153	0.92	GUCY1A2
rs11227085	control	11	106391443	106391443	NA	G/A	G	A	A	NA	NA	intergenic_variant	NA	NA	modern	ALL	1.7216	0-529	0.00313	0.0635126	0.936	GUCY1A2
rs7116529	control	11	106399879	106399879	NA	C/G	G	C	G	NA	NA	intergenic_variant	NA	NA	modern	ALL	0.1098	0-529	-0.00066	0.639345	0.926	GUCY1A2
rs11227090	control	11	106401777	106401777	NA	A/T	T	A	T	NA	NA	intergenic_variant	NA	NA	modern	ALL	0.0059	0-529	-0.0002	0.913498	0.888	GUCY1A2
rs1793041	control	11	106402293	106402293	NA	C/G/T	T	C	T	NA	NA	intergenic_variant	NA	NA	modern	ALL	0.0137	0-529	0.00029	0.868527	0.79	GUCY1A2
rs1793043	control	11	106408345	106408345	NA	G/A	A	G	G	NA	NA	intergenic_variant	NA	NA	modern	ALL	0.1352	0-529	0.00078	0.603064	0.797	GUCY1A2
rs35233848	control	11	106408379	106408379	NA	G/T	T	G	T	NA	NA	intergenic_variant	NA	NA	modern	ALL	0.0704	0-529	-0.00098	0.707487	0.896	GUCY1A2
rs67340024	control	11	106409125	106409125	NA	C/T	C	T	T	NA	NA	intergenic_variant	NA	NA	modern	ALL	0.0684	0-529	0.00093	0.711483	0.886	GUCY1A2
rs1945064	control	11	106411935	106411935	NA	G/A	G	A	A	NA	NA	intergenic_variant	NA	NA	modern	ALL	0.0018	0-529	0.00015	0.952156	0.891	GUCY1A2
rs17105823	control	11	106413556	106413556	NA	C/T	C	T	T	NA	NA	intergenic_variant	NA	NA	modern	ALL	0.0073	0-529	0.00029	0.903825	0.886	GUCY1A2
rs66746934	control	11	106415469	106415469	NA	G/C	G	C	C	NA	NA	intergenic_variant	NA	NA	modern	ALL	0.0297	0-529	0.00059	0.807447	0.897	GUCY1A2
rs1791463	control	11	106416708	106416708	NA	G/A	G	A	G	NA	NA	intergenic_variant	NA	NA	modern	ALL	0.0086	0-529	-0.00024	0.895658	0.857	GUCY1A2
rs58427815	control	11	106431323	106431323	NA	A/G	G	A	G	NA	NA	intergenic_variant	NA	NA	modern	ALL	0.067	0-529	0.00059	0.71432	0.871	GUCY1A2
rs66852810	control	11	106433402	106433402	NA	C/T	T	C	T	NA	NA	intergenic_variant	NA	NA	modern	ALL	0.1043	0-529	0.00071	0.647867	0.869	GUCY1A2
rs10502073	control	11	106435514	106435514	NA	T/A	A	T	A	NA	NA	intergenic_variant	NA	NA	modern	ALL	0.5068	0-529	0.00154	0.314042	0.884	GUCY1A2
rs2051475	control	11	106443455	106443455	NA	G/A/T	T	G	T	NA	NA	intergenic_variant	NA	NA	modern	ALL	0.0373	0-529	-0.00037	0.784753	0.886	GUCY1A2
rs186793397	control	11	106443705	106443705	NA	T/C	T	C	C	NA	NA	intergenic_variant	NA	NA	modern	ALL	0.2287	0-529	0.1	0.498842	0.552	GUCY1A2
rs72981991	control	11	106447425	106447425	NA	T/C	T	C	C	NA	NA	intergenic_variant	NA	NA	modern	ALL	0.0076	0-529	0.0002	0.901879	0.938	GUCY1A2
rs1938627	control	11	106466689	106466689	NA	T/C	C	T	C	NA	NA	intergenic_variant	NA	NA	modern	ALL	0.7224	0-529	-0.00198	0.229364	0.927	GUCY1A2
rs72983828	control	11	106468570	106468570	NA	A/G	A	G	G	NA	NA	intergenic_variant	NA	NA	modern	ALL	0.268	0-529	0.00527	0.464095	0.779	GUCY1A2
rs1938630	control	11	106470839	106470839	NA	C/A/T	T	C	T	NA	NA	intergenic_variant	NA	NA	modern	ALL	0.141	0-529	-0.00083	0.595393	0.914	GUCY1A2
rs11820192	control	11	106472423	106472423	NA	A/C/G	A	C	C	NA	NA	intergenic_variant	NA	NA	modern	ALL	1.8269	0-529	0.00522	0.0559414	0.924	GUCY1A2
rs61903125	control	11	106490782	106490782	NA	G/A	G	A	A	NA	NA	intergenic_variant	NA	NA	modern	ALL	1.9221	0-529	0.00752	0.0499183	0.629	GUCY1A2
rs11211827	control	11	106492521	106492521	NA	T/C	T	C	C	NA	NA	intergenic_variant	NA	NA	modern	ALL	0.0057	0-529	-0.0002	0.914971	0.891	GUCY1A2
rs1791585	control	11	106493058	106493058	NA	C/A/G	G	C	G	NA	NA	intergenic_variant	NA	NA	modern	ALL	0.5621	0-529	-0.00146	0.289016	0.87	GUCY1A2
rs79680606	control	11	106961940	106961940	NA	G/A	G	A	A	NA	NA	intergenic_variant	NA	NA	modern	ALL	0.0209	0-529	-0.00044	0.838001	0.893	GUCY1A2
rs2513124	control	11	106962611	106962611	NA	G/A	G	A	A	NA	NA	intergenic_variant	NA	NA	modern	ALL	0.4632	0-529	0.00156	0.3358	0.928	GUCY1A2
rs2462425	control	11	106963064	106963064	NA	C/G/T	G	C	G	NA	NA	intergenic_variant	NA	NA	modern	ALL	0.1786	0-529	0.00103	0.550065	0.928	GUCY1A2
rs2462428	control	11	106964658	106964658	NA	T/A	A	T	T	NA	NA	intergenic_variant	NA	NA	modern	ALL	0.3745	0-529	0.00146	0.386793	0.893	GUCY1A2
rs2465772	control	11	106969730	106969730	NA	C/A	A	C	C	NA	NA	intergenic_variant	NA	NA	modern	ALL	0.9652	0-529	0.00225	0.164715	0.926	RP11-382M14.1
rs2258585	control	11	106972366	106972366	NA	G/C	G	C	C	NA	NA	intergenic_variant	NA	NA	modern	ALL	0.3666	0-529	0.00146	0.391848	0.918	RP11-382M14.1
rs79238197	control	11	106973730	106973730	NA	G/A/T	G	A	A	NA	NA	regulatory_region_variant	NA	NA	modern	ALL	1.7063	0-529	0.00879	0.0647004	0.532	RP11-382M14.1
rs2462397	control	11	106973966	106973966	NA	T/A	A	T	T	NA	NA	regulatory_region_variant	NA	NA	modern	ALL	2.9147	0-529	0.00479	0.0157605	0.866	RP11-382M14.1
rs1598456	control	11	106974257	106974257	NA	C/T	C	T	T	NA	NA	intergenic_variant	NA	NA	modern	ALL	1.5569	0-529	0.00259	0.0776316	0.839	RP11-382M14.1
rs1840566	control	11	106976119	106976119	NA	A/C/G	G	A	A	NA	NA	intergenic_variant	NA	NA	modern	ALL	1.0166	0-529	0.002	0.153896	0.935	RP11-382M14.1
rs114713344	control	11	106979010	106979010	NA	C/A/G	C	G	G	NA	NA	intergenic_variant	NA	NA	modern	ALL	1.1749	0-529	0.00391	0.125299	0.936	RP11-382M14.1
rs78791813	control	11	106981782	106981782	NA	A/G	A	G	G	NA	NA	intergenic_variant	NA	NA	modern	ALL	0.1239	0-529	0.00137	0.618628	0.873	RP11-382M14.1
rs1025140	control	11	106982802	106982802	NA	A/G/T	G	A	A	NA	NA	intergenic_variant	NA	NA	modern	ALL	1.704	0-529	0.00273	0.064881	0.895	RP11-382M14.1
rs17660422	control	11	106984287	106984287	NA	A/G	A	G	G	NA	NA	intergenic_variant	NA	NA	modern	ALL	0.9575	0-529	0.00356	0.166409	0.897	RP11-382M14.1
rs76976303	control	11	106987412	106987412	NA	A/T	A	T	T	NA	NA	intergenic_variant	NA	NA	modern	ALL	2.057	0-529	0.00388	0.0425297	0.874	RP11-382M14.1
rs4753784	control	11	106989931	106989931	NA	A/G	A	G	G	NA	NA	intergenic_variant	NA	NA	modern	ALL	1.1302	0-529	0.00225	0.13272	0.941	RP11-382M14.1
rs4754184	control	11	106994965	106994965	NA	T/A/C	C	T	T	NA	NA	intergenic_variant	NA	NA	modern	ALL	0.1019	0-529	0.00063	0.651671	0.921	RP11-382M14.1
rs2162058	control	11	106996104	106996104	NA	C/T	T	C	C	NA	NA	intergenic_variant	NA	NA	modern	ALL	0.656	0-529	0.00161	0.252033	0.93	RP11-382M14.1
rs7951348	gwas	11	107081841	107081841	C	C/T	C	T	T	NA	NA	intergenic_variant	Systolic blood pressure	27841878	modern	ALL	0.6849	0-529	0.00176	0.241846	0.948	RP11-382M14.1
rs12224337	gwas	11	107140077	107140077	A	G/A	G	A	A	NA	NA	intergenic_variant	Pulse pressure	30578418	modern	ALL	1.1997	0-529	0.00254	0.121382	0.965	RP11-819C21.1
rs968454	gwas	11	107141974	107141974	A	A/G	A	G	G	NA	NA	intergenic_variant	Educational attainment (years of education)	30038396	modern	ALL	0.1656	0-529	0.00085	0.564953	0.958	RP11-819C21.1
rs4754301	gwas	11	108048541	108048541	A	G/A	G	A	G	NA	NA	intron_variant	Mosaic loss of chromosome Y (Y chromosome dosage)	28346444	modern	ALL	0.7997	0-529	-0.00217	0.205988	0.978	NPAT
rs228595	gwas	11	108105593	108105593	A	G/A	G	A	A	NA	NA	intron_variant	Leukocyte telomere length	32109421	modern	ALL	0.1969	0-529	0.00098	0.530309	0.96	ATM
rs637064	gwas	11	108140909	108140909	NA	C/T	C	T	C	NA	NA	intron_variant	Eosinophil counts	30595370	modern	ALL	0.0183	0-529	0.00027	0.848282	0.979	ATM
rs582297	gwas	11	108165407	108165407	G	C/A/G	C	G	C	NA	NA	intron_variant	Eosinophil counts; Eosinophil percentage of white cells; Sum eosinophil basophil counts	27863252	modern	ALL	0.2908	0-529	-0.0011	0.445686	0.984	ATM
rs1801516	gwas	11	108175462	108175462	NA	G/A	G	A	A	A	likely_benign/benign	missense_variant	Melanoma	21983787; 28212542	modern	ALL	1.6897	0-529	0.00459	0.0660161	0.927	ATM
rs11212617	gwas	11	108283161	108283161	C	C/A	C	A	A	A	drug_response	intron_variant	Response to metformin in type 2 diabetes (glycemic)	21186350	modern	ALL	0.0179	0-529	-0.00027	0.849929	0.977	C11orf65
rs7934719	gwas	11	108341864	108341864	NA	C/T	T	C	T	NA	NA	upstream_gene_variant	White blood cell count	27863252; 30595370	modern	ALL	2.1283	0-529	-0.00278	0.0390981	0.96	KDELC2
rs74911261	gwas	11	108357137	108357137	A	G/A	G	A	A	NA	NA	missense_variant	Blood protein levels; Breast cancer; Renal cell carcinoma	28598434; 29058716; 29875488; 30072576	modern	ALL	0.1108	0-529	0.00273	0.637823	0.68	KDELC2
rs72993806	gwas	11	108359689	108359689	C	C/G	C	G	G	NA	NA	intron_variant	Uterine fibroids	31649266	modern	ALL	2.1841	0-529	0.00459	0.0366157	0.934	KDELC2
rs117706999	gwas	11	108406943	108406943	A	G/A	G	A	A	NA	NA	intron_variant	Lymphocyte counts	27863252	modern	ALL	0.132	0-529	0.00313	0.607385	0.678	EXPH5
rs56284045	gwas	11	109479509	109479509	A	G/A	A	G	A	NA	NA	intergenic_variant	Highest math class taken (MTAG)	30038396	modern	ALL	0.0015	0-529	0.00015	0.95632	0.976	RP11-708B6.2
rs1685402	control	11	109559914	109559914	NA	C/A/T	A	C	A	NA	NA	intergenic_variant	NA	NA	modern	ALL	0.0014	0-529	0.0001	0.9578	0.956	RP11-386B1.1
rs2716036	gwas	11	109636727	109636727	G	G/T	G	T	T	NA	NA	intron_variant	Self-reported math ability; Self-reported math ability (MTAG)	30038396	modern	ALL	0.1184	0-529	0.00117	0.626527	0.939	RP11-262A12.1
rs7115956	gwas	11	109956346	109956346	NA	C/T	C	T	T	NA	NA	intergenic_variant	Chronic inflammatory diseases (ankylosing spondylitis, Crohn's disease, psoriasis, primary sclerosing cholangitis, ulcerative colitis) (pleiotropy)	26974007	modern	ALL	0.0022	0-529	0.0001	0.947113	0.89	ZC3H12C
rs4561177	gwas	11	109962432	109962432	A	A/G	A	G	G	NA	NA	upstream_gene_variant	Chronic inflammatory diseases (ankylosing spondylitis, Crohn's disease, psoriasis, primary sclerosing cholangitis, ulcerative colitis) (pleiotropy); Psoriasis; Psoriasis vulgaris	23143594; 26626624; 26974007	modern	ALL	0.0148	0-529	-0.00024	0.863401	0.939	ZC3H12C
rs689183	gwas	11	110012143	110012143	T	G/T	T	G	G	NA	NA	intron_variant	HDL cholesterol	30275531	modern	ALL	1.3673	0-529	0.00303	0.0981961	0.923	ZC3H12C
rs17728834	gwas	11	110237458	110237458	NA	A/T	A	T	T	NA	NA	intron_variant	Height	30595370	modern	ALL	1.5269	0-529	0.00366	0.0805485	0.904	RP11-347E10.1
rs12294479	gwas	11	110395207	110395207	NA	C/T	C	T	T	NA	NA	regulatory_region_variant	Lung function (FEV1/FVC)	30595370	modern	ALL	0.0506	0-529	-0.00078	0.750394	0.941	ARHGAP20
rs7932983	gwas	11	110587291	110587291	A	A/G	G	A	G	NA	NA	upstream_gene_variant	Intraocular pressure	29617998	modern	ALL	0.4072	0-529	0.00212	0.366823	0.987	ARHGAP20
rs10502123	gwas	11	110836077	110836077	C	C/G	C	G	G	NA	NA	intergenic_variant	Core binding factor acute myeloid leukemia	27903959	modern	ALL	0.8939	0-529	0.00303	0.181194	0.786	RNA5SP350
rs4938174	gwas	11	110913240	110913240	A	G/A	G	A	A	NA	NA	upstream_gene_variant	Central corneal thickness; Corneal structure	23291589; 29760442; 30894546	modern	ALL	0.0097	0-529	-0.0002	0.889226	0.934	RNA5SP350
rs321404	gwas	11	110949618	110949618	NA	T/C	C	T	C	NA	NA	intergenic_variant	Brain region volumes	31676860	modern	ALL	0.025	0-529	-0.00034	0.823063	0.94	RP11-89C3.3
rs321406	gwas	11	110951050	110951050	NA	G/A/T	A	G	A	NA	NA	intergenic_variant	Brain region volumes	31676860	modern	ALL	0.0385	0-529	-0.00044	0.781405	0.954	RP11-89C3.3
rs17536059	gwas	11	110957335	110957335	C	G/A/C	C	G	C	NA	NA	downstream_gene_variant	Educational attainment (MTAG); Educational attainment (years of education)	30038396	modern	ALL	0.1207	0-529	-0.00107	0.623197	0.971	RP11-89C3.3
rs34077344	gwas	11	111025039	111025039	NA	T/A	T	A	A	NA	NA	intergenic_variant	Brain region volumes	31676860	modern	ALL	0.144	0-529	0.00322	0.591505	0.889	RP11-89C3.2
rs949279	gwas	11	111072779	111072779	NA	G/A	G	A	A	NA	NA	intergenic_variant	Brain region volumes	31676860	modern	ALL	2.5017	0-529	0.00332	0.0252976	0.881	C11orf53
rs7936534	gwas	11	111077725	111077725	A	A/G	A	G	G	NA	NA	regulatory_region_variant	Lateral ventricular volume in normal aging	30258056	modern	ALL	2.0259	0-529	0.00283	0.0441243	0.877	C11orf53
rs3087967	gwas	11	111156836	111156836	T	T/C	C	T	T	NA	NA	3_prime_UTR_variant	Colorectal cancer; Colorectal cancer or advanced adenoma	30510241; 31089142	modern	ALL	1.1925	0-529	0.00249	0.122505	0.916	C11orf53
rs3802842	gwas	11	111171709	111171709	C	C/A	C	A	C	NA	NA	intron_variant	Colorectal cancer	18372901; 26151821; 29917119	modern	ALL	3.9164	0-529	-0.00444	0.00513066	0.929	COLCA1 / COLCA2
rs6589219	gwas	11	111172911	111172911	G	G/C	G	C	G	NA	NA	intron_variant	Colorectal cancer	28960316	modern	ALL	1.6698	0-529	-0.00264	0.067631	0.909	COLCA1 / COLCA2
rs4529910	gwas	11	111243102	111243102	T	T/A/G	T	G	T	NA	NA	intron_variant	Kidney stones	31729369	modern	ALL	0.0071	0-529	0.0002	0.905146	0.932	POU2AF1
rs6589229	gwas	11	111249457	111249457	NA	A/T	A	T	T	NA	NA	intron_variant	Eosinophil counts	30595370	modern	ALL	0.1486	0-529	-0.00083	0.585643	0.931	POU2AF1
rs7111520	gwas	11	111249611	111249611	A	G/A	G	A	A	NA	NA	intron_variant	Hodgkin's lymphoma	30194254	modern	ALL	0.0874	0-529	-0.00063	0.675881	0.924	POU2AF1
rs4938534	gwas	11	111275133	111275133	A	G/A	A	G	A	NA	NA	intron_variant	Primary biliary cholangitis	23000144; 28062665	modern	ALL	0.0886	0-529	0.00068	0.673791	0.919	POU2AF1
rs503905	gwas	11	111390762	111390762	NA	G/C	G	C	G	NA	NA	intron_variant	Heel bone mineral density	30595370	modern	ALL	0.14	0-529	-0.00076	0.596701	0.932	C11orf88 / RP11-794P6.6
rs4616071	gwas	11	111440865	111440865	C	C/G	C	G	G	NA	NA	intergenic_variant	Adult onset asthma and/or waist-to-hip ratio adjusted for BMI; Hay fever and/or eczema	31361310; 31669095	modern	ALL	0.6991	0-529	0.00176	0.237025	0.965	LAYN
rs75456019	gwas	11	111461294	111461294	NA	A/C	A	C	C	NA	NA	intergenic_variant	Height	30595370	modern	ALL	0	0-529	0.0001	1	0.96	SIK2
rs1784776	gwas	11	111472392	111472392	T	C/T	C	T	C	NA	NA	upstream_gene_variant	Asthma	32296059	modern	ALL	0.234	0-529	-0.00122	0.493909	0.969	SIK2
rs1784775	gwas	11	111472460	111472460	C	T/C	T	C	T	NA	NA	upstream_gene_variant	Asthma; Asthma (adult onset)	30929738	modern	ALL	1.1113	0-529	-0.00205	0.136004	0.958	SIK2
rs7119563	gwas	11	111543916	111543916	NA	T/A	T	A	A	NA	NA	intron_variant	Eosinophil counts	30595370	modern	ALL	0.0841	0-529	0.00071	0.681717	0.96	SIK2
rs17565975	gwas	11	111586950	111586950	A	G/A	G	A	A	NA	NA	intron_variant	Educational attainment (MTAG); Educational attainment (years of education); Highest math class taken (MTAG); Household income (MTAG)	30038396; 31844048	modern	ALL	0.013	0-529	0.00029	0.8719	0.884	SIK2
rs10891290	gwas	11	111605215	111605215	T	T/C	T	C	C	NA	NA	intron_variant	Waist circumference adjusted for body mass index; Waist-hip ratio; Waist-to-hip ratio adjusted for BMI	30239722; 31669095	modern	ALL	1.3965	0-529	0.00237	0.0946768	0.913	PPP2R1B
rs4936675	gwas	11	111623088	111623088	NA	T/A	A	T	T	NA	NA	intron_variant	Mean corpuscular hemoglobin	30595370	modern	ALL	1.2223	0-529	0.00249	0.11793	0.929	PPP2R1B
rs3829258	gwas	11	111642119	111642119	NA	G/A	G	A	A	NA	NA	splice_region_variant	Waist-hip ratio; Waist-to-hip ratio adjusted for BMI	30595370; 31669095	modern	ALL	0.0095	0-529	-0.0002	0.890366	0.945	RP11-108O10.2
rs6589252	gwas	11	111772353	111772353	NA	A/C	C	A	A	NA	NA	intergenic_variant	Waist circumference adjusted for body mass index; Waist-to-hip ratio adjusted for BMI	31669095	modern	ALL	2.1692	0-529	0.00625	0.0372619	0.888	CRYAB
rs116920534	gwas	11	111773599	111773599	NA	C/A	C	A	A	NA	NA	intergenic_variant	Waist circumference adjusted for body mass index	31669095	modern	ALL	0.7096	0-529	0.01055	0.233535	0.873	CRYAB
rs74373890	gwas	11	111889395	111889395	G	C/G	C	G	G	NA	NA	intron_variant	Smoking initiation (ever regular vs never regular) (MTAG)	30643251	modern	ALL	3.7795	0-529	0.02715	0.00597111	0.721	DIXDC1
rs2276390	gwas	11	111895254	111895254	T	G/T	G	T	T	NA	NA	upstream_gene_variant	Waist-hip ratio	30239722	modern	ALL	0.1488	0-529	0.00076	0.585391	0.972	DLAT
rs498547	gwas	11	111972656	111972656	T	T/C/G	T	C	C	NA	NA	intron_variant	General risk tolerance (MTAG)	30643258	modern	ALL	0.0727	0-529	0.00063	0.702971	0.918	SDHD
rs76460663	gwas	11	111979741	111979741	G	C/G/T	C	G	G	NA	NA	intron_variant	Smoking initiation (ever regular vs never regular)	30643251	modern	ALL	1.4895	0-529	0.00957	0.0843514	0.647	SDHD
rs71478720	gwas	11	112009605	112009605	C	C/T	C	T	T	NA	NA	intron_variant	Interleukin-18 levels	27989323	modern	ALL	1.2455	0-529	0.00271	0.114499	0.933	SDHD
rs1834481	gwas	11	112023827	112023827	G	C/G	C	G	G	NA	NA	non_coding_transcript_exon_variant	Interleukin-18 levels	20150558	modern	ALL	0.6503	0-529	0.00186	0.254104	0.945	IL18 / SDHD
rs5744250	gwas	11	112024603	112024603	C	A/C	A	C	C	NA	NA	intron_variant	Age of smoking initiation (MTAG)	30643251	modern	ALL	3.6607	0-529	0.01602	0.00681383	0.665	IL18 / SDHD
rs2115763	gwas	11	112051169	112051169	T	A/T	A	T	T	NA	NA	intron_variant	Interleukin-18 levels	20150558	modern	ALL	0.9069	0-529	0.0019	0.178053	0.904	AP002884.3 / BCO2 / SDHD
rs2250417	gwas	11	112085316	112085316	NA	T/C	T	C	C	NA	NA	intron_variant	Blood protein levels; Inflammatory biomarkers; Interleukin-18 levels; Protein quantitative trait loci	18464913; 23696881; 24182552; 31584380	modern	ALL	0.1299	0-529	0.00073	0.610258	0.913	BCO2
rs3819331	gwas	11	112099410	112099410	T	T/C	T	C	C	C	benign	non_coding_transcript_exon_variant	Heel bone mineral density	30598549	modern	ALL	0.8051	0-529	0.00264	0.204464	0.759	PTS
rs35082717	gwas	11	112110091	112110091	G	T/A/G	T	G	G	NA	NA	intron_variant	Interleukin-18 levels	27989323	modern	ALL	0.7345	0-529	0.00186	0.225504	0.86	PTS
rs4937291	gwas	11	112211380	112211380	G	C/A/G/T	C	G	G	NA	NA	intron_variant	Interleukin-18 levels	27989323	modern	ALL	0.0024	0-529	0.00012	0.944765	0.906	RP11-356J5.12
rs1534112	gwas	11	112211791	112211791	NA	A/G	A	G	G	NA	NA	intron_variant	Heel bone mineral density	30595370	modern	ALL	0.0403	0-529	0.00044	0.776486	0.907	RP11-356J5.12
rs11214200	gwas	11	112304989	112304989	NA	G/T	T	G	T	NA	NA	intron_variant	Heel bone mineral density	30595370	modern	ALL	0.0036	0-529	-0.00012	0.932378	0.965	RP11-65M17.3
rs6589301	gwas	11	112424565	112424565	G	G/A	A	G	G	NA	NA	intron_variant	Heel bone mineral density	28869591; 30048462	modern	ALL	1.2718	0-529	0.00229	0.110742	0.954	RP11-65M17.1 / RP11-65M17.3
rs7109326	gwas	11	112435380	112435380	G	G/A	G	A	G	NA	NA	intron_variant	Bone ultrasound measurement (broadband ultrasound attenuation)	28472463	modern	ALL	1.3888	0-529	-0.00278	0.0955913	0.925	RP11-65M17.3
rs7121746	gwas	11	112437007	112437007	NA	A/G	G	A	A	NA	NA	intron_variant	Heel bone mineral density	30048462; 30595370; 30598549	modern	ALL	0.6172	0-529	0.00159	0.266553	0.934	RP11-65M17.3
rs7940795	control	11	112543950	112543950	NA	A/G	A	G	G	NA	NA	regulatory_region_variant	NA	NA	modern	ALL	1.4391	0-529	0.00244	0.0897863	0.92	RP11-65M17.3
rs10750007	control	11	112559565	112559565	NA	T/A	A	T	T	NA	NA	intergenic_variant	NA	NA	modern	ALL	0.2735	0-529	0.00117	0.459546	0.894	RP11-65M17.3
rs11214309	control	11	112560537	112560537	NA	C/T	C	T	T	NA	NA	intergenic_variant	NA	NA	modern	ALL	0.5885	0-529	0.0019	0.277968	0.7	RP11-65M17.3
rs17114222	control	11	112565117	112565117	NA	A/G	A	G	G	NA	NA	intergenic_variant	NA	NA	modern	ALL	1.0758	0-529	0.00996	0.142421	0.826	RP11-65M17.3
rs1459658	control	11	112565534	112565534	NA	C/T	C	T	T	NA	NA	regulatory_region_variant	NA	NA	modern	ALL	0.5914	0-529	0.00762	0.276787	0.808	RP11-65M17.3
rs321132	control	11	112570797	112570797	NA	A/G	G	A	A	NA	NA	intergenic_variant	NA	NA	modern	ALL	0.1917	0-529	0.00093	0.535789	0.959	RP11-65M17.3
rs635949	control	11	112575815	112575815	NA	T/C	C	T	T	NA	NA	regulatory_region_variant	NA	NA	modern	ALL	0.0015	0-529	0.0001	0.95632	0.957	RP11-27G22.1
rs636846	control	11	112575943	112575943	NA	T/G	T	G	T	NA	NA	regulatory_region_variant	NA	NA	modern	ALL	0.0254	0-529	-0.00039	0.821677	0.964	RP11-27G22.1
rs619546	control	11	112577574	112577574	NA	C/A/G	C	G	C	NA	NA	intergenic_variant	NA	NA	modern	ALL	0.6373	0-529	-0.00146	0.258905	0.963	RP11-27G22.1
rs11214320	control	11	112583490	112583490	NA	T/A/C	T	C	T	NA	NA	intergenic_variant	NA	NA	modern	ALL	0.0045	0-529	0.00015	0.924419	0.948	RP11-27G22.1
rs321123	control	11	112587400	112587400	NA	T/C	T	C	T	NA	NA	intergenic_variant	NA	NA	modern	ALL	0.0243	0-529	-0.00034	0.825518	0.943	RP11-27G22.1
rs17417989	gwas	11	112713857	112713857	T	G/T	G	T	T	NA	NA	intergenic_variant	Smoking status (ever vs never smokers)	30643258	modern	ALL	0.9855	0-529	0.0022	0.160342	0.767	RP11-27G22.1
rs7115027	gwas	11	112767387	112767387	T	T/C	T	C	C	NA	NA	intergenic_variant	Smoking status (ever vs never smokers)	30643258	modern	ALL	0.0662	0-529	-0.00063	0.715957	0.969	RP11-629G13.1
rs11214413	gwas	11	112773194	112773194	NA	G/A/T	G	A	A	NA	NA	regulatory_region_variant/intergenic_variant	Lung function (FEV1/FVC)	30595370	modern	ALL	0.0415	0-529	0.00051	0.773272	0.9	RP11-629G13.1
rs59867819	gwas	11	112833246	112833246	NA	G/T	G	T	T	NA	NA	intron_variant	Waist-to-hip ratio adjusted for BMI	31669095	modern	ALL	0.277	0-529	0.00159	0.456688	0.951	NCAM1 / RP11-629G13.1
rs4533068	gwas	11	112833618	112833618	NA	G/A	G	A	A	NA	NA	intron_variant	Waist-hip ratio	30595370	modern	ALL	0.2165	0-529	0.00139	0.510521	0.946	NCAM1 / RP11-629G13.1
rs11214441	gwas	11	112846713	112846713	A	T/A	A	T	T	NA	NA	intron_variant	Depressive symptoms; Life satisfaction; Neuroticism; Positive affect; Well-being spectrum (multivariate analysis)	30643256	modern	ALL	0.0892	0-529	-0.00059	0.672752	0.984	NCAM1
rs1940709	gwas	11	112849719	112849719	A	G/A	A	G	A	NA	NA	intron_variant	Depressed affect; Neuroticism	29942085	modern	ALL	0.1606	0-529	-0.00081	0.570887	0.984	NCAM1
rs2155290	gwas	11	112851068	112851068	C	C/G	C	G	C	NA	NA	intron_variant	Number of sexual partners; Risk-taking tendency (4-domain principal component model); Smoking status (ever vs never smokers)	30643258; 32231276	modern	ALL	0.6947	0-529	0.002	0.238506	0.987	NCAM1
rs2298527	gwas	11	112851961	112851961	C	G/C	G	C	C	NA	NA	intron_variant	Neuroticism	29255261	modern	ALL	0.0066	0-529	0.0002	0.908531	0.971	NCAM1
rs1940728	gwas	11	112852195	112852195	T	G/A/T	G	T	G	NA	NA	intron_variant	Alcohol consumption (drinks per week) (MTAG); Depressed affect	29942085; 30643251	modern	ALL	0.1986	0-529	0.00103	0.528539	0.985	NCAM1
rs4466874	gwas	11	112861434	112861434	C	T/C	C	T	T	NA	NA	intron_variant	Smoking status (heavy vs never)	26423011	modern	ALL	0.2809	0-529	-0.00112	0.453536	0.986	NCAM1
rs4424705	gwas	11	112863579	112863579	A	T/A	T	A	A	NA	NA	intron_variant	Feeling miserable	29500382	modern	ALL	0.9171	0-529	0.00264	0.175632	0.986	NCAM1
rs11214447	gwas	11	112867985	112867985	A	G/A	G	A	A	NA	NA	intron_variant	Neuroticism	29942085	modern	ALL	0.2064	0-529	0.00142	0.520552	0.965	NCAM1
rs10789934	gwas	11	112871096	112871096	A	G/A	G	A	A	NA	NA	intron_variant	Educational attainment (MTAG)	30038396	modern	ALL	0.1316	0-529	0.00122	0.60793	0.966	NCAM1
rs9919670	gwas	11	112877304	112877304	G	G/A	A	G	G	NA	NA	intron_variant	Lifetime smoking index	31689377	modern	ALL	0.1991	0-529	0.00168	0.52802	0.986	NCAM1
rs9919557	gwas	11	112877408	112877408	T	T/C	C	T	T	NA	NA	intron_variant	Cannabis use	30150663	modern	ALL	0.0605	0-529	-0.00051	0.727952	0.983	NCAM1
rs11214468	gwas	11	112897073	112897073	NA	C/T	C	T	T	NA	NA	intron_variant	Educational attainment (years of education)	30595370	modern	ALL	0.0017	0-529	0.0001	0.953502	0.979	NCAM1
rs7128648	gwas	11	112905129	112905129	NA	G/A/T	G	A	G	NA	NA	intron_variant	Neuroticism	30595370	modern	ALL	0.253	0-529	-0.0011	0.476876	0.984	NCAM1
rs12574893	gwas	11	112917111	112917111	NA	C/T	C	T	T	NA	NA	intron_variant	Cognitive ability, years of educational attainment or schizophrenia (pleiotropy)	31374203	modern	ALL	0.0066	0-529	0.0002	0.908531	0.957	NCAM1
rs10891496	gwas	11	112920921	112920921	T	C/T	T	C	C	NA	NA	intron_variant	Neuroticism	29942085	modern	ALL	0.0775	0-529	0.00059	0.693802	0.972	NCAM1
rs1245101	gwas	11	112938089	112938089	C	G/C	G	C	C	NA	NA	intron_variant	Neurociticism	29500382	modern	ALL	0.1006	0-529	0.00063	0.653754	0.976	NCAM1
rs1816537	gwas	11	112968651	112968651	A	A/C	A	C	C	NA	NA	intron_variant	Body mass index	26426971; 30108127	modern	ALL	0.1605	0-529	0.00081	0.571007	0.971	NCAM1
rs78239456	gwas	11	112984491	112984491	T	A/T	T	A	T	NA	NA	intron_variant	Smoking initiation (ever regular vs never regular)	30643251	modern	ALL	0.2452	0-529	-0.00098	0.483749	0.839	NCAM1
rs1436109	gwas	11	112991618	112991618	NA	G/T	G	T	T	NA	NA	intron_variant	Cardiac muscle measurement	21212386	modern	ALL	0.0905	0-529	0.00081	0.670515	0.965	NCAM1
rs17115088	gwas	11	113056672	113056672	C	C/A/T	C	A	A	NA	NA	intron_variant	Heel bone mineral density	30598549	modern	ALL	0.0264	0-529	0.00186	0.818261	0.936	NCAM1
rs17115310	gwas	11	113157283	113157283	G	C/G	C	G	G	NA	NA	intron_variant	Gut microbiota (bacterial taxa)	27694959	modern	ALL	0.1206	0-529	0.00088	0.623341	0.833	RP11-839D17.3
rs4987094	gwas	11	113215923	113215923	A	G/A	G	A	A	NA	NA	intron_variant	Schizophrenia	30285260	modern	ALL	0.399	0-529	0.002	0.371692	0.927	TTC12
rs2186800	gwas	11	113242860	113242860	A	G/A	G	A	A	NA	NA	intron_variant	Neuroticism	29942085	modern	ALL	1.8864	0-529	0.00278	0.0520924	0.947	TTC12
rs11214589	gwas	11	113245048	113245048	NA	G/A	G	A	A	NA	NA	intron_variant	Depressed affect; General factor of neuroticism	29942085; 30867560	modern	ALL	1.3687	0-529	0.00234	0.0980241	0.918	TTC12
rs11214596	gwas	11	113264511	113264511	G	C/G	C	G	G	NA	NA	intron_variant	Life satisfaction; Well-being spectrum (multivariate analysis)	30643256	modern	ALL	0.5234	0-529	0.00144	0.306245	0.969	ANKK1
rs10891547	gwas	11	113267218	113267218	A	C/A	C	A	A	NA	NA	intron_variant	Alcohol consumption (drinks per week)	30643258	modern	ALL	0.5711	0-529	0.00225	0.285188	0.959	ANKK1
rs61905363	gwas	11	113291675	113291675	T	C/T	C	T	T	NA	NA	intron_variant	Depressive symptoms; Life satisfaction; Neuroticism; Positive affect; Well-being spectrum (multivariate analysis)	30643256	modern	ALL	0.625	0-529	0.00615	0.263552	0.606	DRD2
rs7131627	gwas	11	113299829	113299829	A	G/A/C	G	A	A	NA	NA	intron_variant	Highest math class taken (MTAG)	30038396	modern	ALL	0.4786	0-529	0.00151	0.327893	0.961	DRD2
rs7131440	gwas	11	113299910	113299910	T	C/T	C	T	T	NA	NA	intron_variant	Self-reported math ability (MTAG)	30038396	modern	ALL	0.3393	0-529	0.00117	0.410069	0.958	DRD2
rs11214607	gwas	11	113312139	113312139	T	T/G	T	G	G	NA	NA	intron_variant	Depressed affect; Neuroticism	29942085	modern	ALL	0.1295	0-529	0.00093	0.610808	0.899	DRD2
rs11214609	gwas	11	113316102	113316102	G	G/A/C	C	G	C	NA	NA	intron_variant	Alcohol consumption (heavy vs. light/non-drinkers)	31998841	modern	ALL	0.8112	0-529	0.00176	0.202757	0.807	DRD2
rs17601612	gwas	11	113317745	113317745	C	G/C	G	C	C	NA	NA	intron_variant	Alcohol consumption (drinks per week)	30643258	modern	ALL	0.1253	0-529	0.00068	0.616653	0.905	DRD2
rs7121986	gwas	11	113355444	113355444	T	T/C	C	T	T	NA	NA	intergenic_variant	Alcohol consumption	31358974	modern	ALL	1.5336	0-529	0.00254	0.079887	0.946	DRD2
rs6589377	gwas	11	113355736	113355736	A	G/A	A	G	G	NA	NA	intergenic_variant	Depressive symptoms; Neuroticism	30643256	modern	ALL	3.02	0-529	0.00352	0.0139853	0.96	DRD2
rs10891564	gwas	11	113374013	113374013	NA	G/A	G	A	A	NA	NA	intergenic_variant	Depressed affect	29942085	modern	ALL	0.4408	0-529	0.00127	0.347764	0.958	DRD2
rs7949802	gwas	11	113381832	113381832	T	C/T	C	T	T	NA	NA	intergenic_variant	Life satisfaction	30643256	modern	ALL	0.8384	0-529	0.00178	0.19535	0.955	DRD2
rs4534613	gwas	11	113386043	113386043	A	A/C/T	A	C	C	NA	NA	intergenic_variant	General factor of neuroticism	30867560	modern	ALL	0.433	0-529	0.00127	0.352065	0.956	DRD2
rs35738585	gwas	11	113386347	113386347	G	T/G	T	G	G	NA	NA	intergenic_variant	Depressed affect; Neuroticism	29942085; 32231276	modern	ALL	0.4616	0-529	0.00132	0.336636	0.955	DRD2
rs4245154	gwas	11	113388674	113388674	A	A/G	A	G	G	NA	NA	intergenic_variant	Feeling miserable; Neurociticism; Worry too long after an embarrassing experience	29500382	modern	ALL	0.4539	0-529	0.00134	0.340699	0.953	DRD2
rs12420205	gwas	11	113394035	113394035	T	C/T	T	C	C	NA	NA	intergenic_variant	Depressed affect; Experiencing mood swings; Feeling guilty	29500382; 29942085	modern	ALL	0.5782	0-529	0.00171	0.282213	0.912	DRD2
rs2514226	gwas	11	113404328	113404328	C	T/C	T	C	T	NA	NA	intergenic_variant	Life satisfaction	30643256	modern	ALL	0.1165	0-529	0.00073	0.629308	0.901	DRD2
rs10750025	gwas	11	113424042	113424042	T	C/T	T	C	C	NA	NA	TF_binding_site_variant	Alcohol consumption (drinks per week)	30643251	modern	ALL	1.0364	0-529	0.00217	0.149946	0.888	DRD2
rs7952106	gwas	11	113424558	113424558	T	G/T	T	G	G	NA	NA	regulatory_region_variant	Neuroticism	29942085	modern	ALL	0.7697	0-529	0.00188	0.214707	0.87	DRD2
rs7927693	gwas	11	113425468	113425468	NA	G/A	G	A	G	NA	NA	regulatory_region_variant	Depressed affect; General factor of neuroticism	29942085; 30867560	modern	ALL	0.0825	0-529	-0.00063	0.684594	0.875	DRD2
rs12791990	gwas	11	113437074	113437074	C	T/C	T	C	C	NA	NA	intergenic_variant	Life satisfaction; Positive affect	30643256	modern	ALL	0.3335	0-529	0.00146	0.4141	0.797	DRD2
rs61687445	gwas	11	113438092	113438092	A	C/A	C	A	A	NA	NA	intergenic_variant	Depressed affect; Neuroticism; Well-being spectrum (multivariate analysis)	29942085; 30643256	modern	ALL	1.3667	0-529	0.00225	0.0982699	0.867	DRD2
rs77414181	gwas	11	113442125	113442125	A	G/A	G	A	A	NA	NA	intergenic_variant	Depressive symptoms; Neuroticism; Well-being spectrum (multivariate analysis)	30643256	modern	ALL	0.2836	0-529	0.00225	0.451374	0.793	DRD2
rs7928017	gwas	11	113448762	113448762	A	C/A	C	A	A	NA	NA	TF_binding_site_variant	Educational attainment (years of education)	30038396	modern	ALL	0.8276	0-529	0.00186	0.198253	0.858	DRD2
rs61904987	gwas	11	113517203	113517203	T	C/A/G/T	C	T	T	NA	NA	intergenic_variant	Chronic lymphocytic leukemia	28165464	modern	ALL	0.2481	0-529	0.00176	0.481175	0.956	TMPRSS5
rs73007975	gwas	11	113620210	113620210	A	G/A	A	G	A	NA	NA	intron_variant	Educational attainment (MTAG)	30038396	modern	ALL	0.2693	0-529	-0.00132	0.463014	0.977	ZW10
rs1713676	gwas	11	113660576	113660576	G	A/G	A	G	G	NA	NA	non_coding_transcript_exon_variant	Alcohol consumption (drinks per week); Smoking initiation (ever regular vs never regular); Smoking initiation (ever regular vs never regular) (MTAG)	30643251	modern	ALL	0.3565	0-529	-0.00127	0.39845	0.957	ATF4P4 / RP11-667M19.5
rs35144767	gwas	11	113724640	113724640	A	A/G	G	A	G	NA	NA	intron_variant	Highest math class taken (MTAG)	30038396	modern	ALL	0.1665	0-529	-0.00103	0.563898	0.974	USP28
rs11214775	gwas	11	113807181	113807181	G	G/A	G	A	A	NA	NA	intron_variant	Prostate cancer	25217961; 29892016	modern	ALL	0.3063	0-529	0.00117	0.433811	0.934	HTR3B
rs1784692	gwas	11	113949232	113949232	T	T/C	T	C	C	NA	NA	intron_variant	Polycystic ovary syndrome	30566500	modern	ALL	0.3307	0-529	0.00156	0.416066	0.792	ZBTB16
rs238925	gwas	11	113975347	113975347	T	G/T	G	T	T	NA	NA	intron_variant	Age of smoking initiation (MTAG)	30643251	modern	ALL	0.8951	0-529	0.00186	0.180902	0.831	ZBTB16
rs17116384	gwas	11	113981241	113981241	NA	A/G	A	G	G	NA	NA	intron_variant	Mean corpuscular hemoglobin; Mean platelet volume; Red blood cell count	27863252; 30595370	modern	ALL	0.2524	0-529	0.00112	0.477399	0.868	ZBTB16
rs238914	gwas	11	113984109	113984109	A	C/A	A	C	A	NA	NA	intron_variant	Granulocyte count; Myeloid white cell count; Neutrophil count; Sum basophil neutrophil counts; Sum neutrophil eosinophil counts; White blood cell count	27863252	modern	ALL	1.2864	0-529	0.00215	0.108715	0.898	ZBTB16
rs238913	gwas	11	113984489	113984489	NA	A/G	G	A	G	NA	NA	intron_variant	White blood cell count	30595370	modern	ALL	1.0963	0-529	0.00254	0.138675	0.893	ZBTB16
rs238910	gwas	11	113986879	113986879	G	A/G	G	A	G	NA	NA	intron_variant	Smoking initiation (ever regular vs never regular) (MTAG)	30643251	modern	ALL	0.9596	0-529	0.00198	0.165945	0.899	ZBTB16
rs238896	gwas	11	113994505	113994505	A	G/A/C	A	G	G	NA	NA	intron_variant	Smoking initiation (ever regular vs never regular)	30643251	modern	ALL	0.4113	0-529	0.00122	0.364421	0.867	ZBTB16
rs10891630	gwas	11	114011665	114011665	NA	G/A/C	A	G	A	NA	NA	intron_variant	Morning person	30595370	modern	ALL	0.0118	0-529	0.00024	0.877907	0.695	ZBTB16
rs648044	gwas	11	114030799	114030799	A	A/G/T	G	A	A	NA	NA	intron_variant	Educational attainment (MTAG); Educational attainment (years of education); Non-glioblastoma glioma	26424050; 28346443; 30038396	modern	ALL	1.0587	0-529	0.00225	0.145634	0.746	ZBTB16
rs77669868	gwas	11	114040394	114040394	G	A/G	A	G	G	NA	NA	intron_variant	Monocyte percentage of white cells	27863252	modern	ALL	0.9963	0-529	0.00303	0.158069	0.901	ZBTB16
rs661054	gwas	11	114430410	114430410	NA	A/G/T	G	A	G	NA	NA	intron_variant	Chronic inflammatory diseases (ankylosing spondylitis, Crohn's disease, psoriasis, primary sclerosing cholangitis, ulcerative colitis) (pleiotropy); Ulcerative colitis	26192919; 26974007	modern	ALL	0.2464	0-529	0.00115	0.482681	0.845	NXPE1
rs10891700	gwas	11	114437886	114437886	T	C/T	C	T	T	NA	NA	downstream_gene_variant	Blood protein levels	29875488	modern	ALL	0.5469	0-529	0.00225	0.295631	0.916	NXPE4
rs11215188	control	11	114630693	114630693	NA	C/A	A	C	A	NA	NA	intergenic_variant	NA	NA	modern	ALL	0.4676	0-529	0.00142	0.333515	0.962	NXPE2
rs1945524	control	11	114632980	114632980	NA	G/A	A	G	A	NA	NA	intergenic_variant	NA	NA	modern	ALL	0.0689	0-529	0.00051	0.710478	0.954	NXPE2
rs11215191	control	11	114634384	114634384	NA	T/C	T	C	C	NA	NA	intergenic_variant	NA	NA	modern	ALL	3.2076	0-529	0.00425	0.0113148	0.913	NXPE2
rs2213072	control	11	114640554	114640554	NA	G/A/C	G	C	C	NA	NA	intergenic_variant	NA	NA	modern	ALL	1.9633	0-529	0.00264	0.0475279	0.948	NXPE2
rs10750060	control	11	114644910	114644910	NA	G/A	G	A	A	NA	NA	intergenic_variant	NA	NA	modern	ALL	0.1343	0-529	0.00083	0.604272	0.887	NXPE2
rs17559290	control	11	114658745	114658745	NA	A/C/T	A	C	C	NA	NA	intergenic_variant	NA	NA	modern	ALL	3.5162	0-529	0.00361	0.0080048	0.896	NXPE2
rs79362350	control	11	114661501	114661501	NA	G/T	G	T	T	NA	NA	intergenic_variant	NA	NA	modern	ALL	0.7456	0-529	0.00254	0.22203	0.931	NXPE2
rs11215206	control	11	114661913	114661913	NA	A/G	A	G	G	NA	NA	intergenic_variant	NA	NA	modern	ALL	1.2316	0-529	0.00244	0.116541	0.897	NXPE2
rs17117535	control	11	114669009	114669009	NA	T/A	T	A	A	NA	NA	intergenic_variant	NA	NA	modern	ALL	0.2853	0-529	0.00181	0.450021	0.92	NXPE2
rs80349041	control	11	114669688	114669688	NA	G/A	G	A	A	NA	NA	intergenic_variant	NA	NA	modern	ALL	0.0397	0-529	0.00088	0.778112	0.906	NXPE2
rs11215211	control	11	114671919	114671919	NA	G/A	G	A	A	NA	NA	intergenic_variant	NA	NA	modern	ALL	0.0831	0-529	0.00083	0.683511	0.852	NXPE2
rs10891759	control	11	114673573	114673573	NA	C/T	C	T	C	NA	NA	intergenic_variant	NA	NA	modern	ALL	0.0255	0-529	0.00032	0.821332	0.902	NXPE2
rs10891760	control	11	114673612	114673612	NA	T/A/C/G	T	C	C	NA	NA	intergenic_variant	NA	NA	modern	ALL	0.6088	0-529	0.00264	0.269832	0.846	NXPE2
rs11215223	control	11	114702663	114702663	NA	A/G	A	G	G	NA	NA	intergenic_variant	NA	NA	modern	ALL	0.1242	0-529	0.00085	0.618204	0.902	NXPE2
rs2366361	control	11	114703686	114703686	NA	A/G/T	A	T	T	NA	NA	regulatory_region_variant	NA	NA	modern	ALL	3.4014	0-529	0.00327	0.0091015	0.828	NXPE2
rs10502195	control	11	114704292	114704292	NA	T/C	C	T	C	NA	NA	intergenic_variant	NA	NA	modern	ALL	0.2718	0-529	-0.00107	0.460945	0.922	NXPE2
rs10502196	control	11	114704356	114704356	NA	G/A/C	G	C	C	NA	NA	intergenic_variant	NA	NA	modern	ALL	0.1116	0-529	0.00083	0.636612	0.924	NXPE2
rs2514458	control	11	114738848	114738848	NA	G/C	G	C	C	NA	NA	intergenic_variant	NA	NA	modern	ALL	0.6265	0-529	0.00176	0.26298	0.898	NXPE2
rs10790050	control	11	114740545	114740545	NA	T/A	T	A	A	NA	NA	intergenic_variant	NA	NA	modern	ALL	0.082	0-529	0.00061	0.6855	0.908	NXPE2
rs75865725	control	11	114743290	114743290	NA	C/T	C	T	T	NA	NA	intergenic_variant	NA	NA	modern	ALL	0.4753	0-529	0.06963	0.329567	0.662	NXPE2
rs2366587	control	11	114747111	114747111	NA	C/G	C	G	C	NA	NA	intergenic_variant	NA	NA	modern	ALL	1.1988	0-529	-0.00247	0.121522	0.874	NXPE2
rs2366588	control	11	114747373	114747373	NA	G/A	G	A	A	NA	NA	intergenic_variant	NA	NA	modern	ALL	1.2927	0-529	0.00342	0.107853	0.891	NXPE2
rs4019561	control	11	114747463	114747463	NA	T/C	T	C	C	NA	NA	intergenic_variant	NA	NA	modern	ALL	0.4096	0-529	0.00146	0.365414	0.896	NXPE2
rs2462165	control	11	114750157	114750157	NA	G/A	G	A	A	NA	NA	intergenic_variant	NA	NA	modern	ALL	0.7186	0-529	0.00168	0.230593	0.924	NXPE2
rs2366589	control	11	114750767	114750767	NA	T/C	T	C	C	NA	NA	intergenic_variant	NA	NA	modern	ALL	2.5259	0-529	0.00371	0.0246004	0.918	NXPE2
rs2247060	control	11	114751984	114751984	NA	C/T	C	T	T	NA	NA	intergenic_variant	NA	NA	modern	ALL	0.3957	0-529	0.0012	0.373677	0.93	NXPE2
rs11601289	control	11	114752168	114752168	NA	C/G	C	G	C	NA	NA	intergenic_variant	NA	NA	modern	ALL	0.0025	0-529	0.0001	0.943628	0.93	NXPE2
rs1403948	control	11	114752898	114752898	NA	A/G	A	G	A	NA	NA	intergenic_variant	NA	NA	modern	ALL	0.6387	0-529	-0.00171	0.258383	0.931	NXPE2
rs1403947	control	11	114753038	114753038	NA	C/T	T	C	C	NA	NA	intergenic_variant	NA	NA	modern	ALL	0.0035	0-529	-0.00012	0.933322	0.929	NXPE2
rs4581481	control	11	114772057	114772057	NA	T/C	T	C	C	NA	NA	intergenic_variant	NA	NA	modern	ALL	0.52	0-529	0.00166	0.307821	0.927	NXPE2
rs7947845	control	11	114774168	114774168	NA	C/T	C	T	T	NA	NA	intergenic_variant	NA	NA	modern	ALL	0.1257	0-529	0.00068	0.616091	0.939	NXPE2
rs2513474	control	11	114782597	114782597	NA	A/G	A	G	G	NA	NA	intergenic_variant	NA	NA	modern	ALL	0.001	0-529	-5e-05	0.964329	0.937	NXPE2
rs76930162	control	11	114788958	114788958	NA	C/T	C	T	T	NA	NA	intergenic_variant	NA	NA	modern	ALL	0.3439	0-529	0.00127	0.406914	0.947	NXPE2
rs2513498	control	11	114795523	114795523	NA	C/T	T	C	C	NA	NA	intergenic_variant	NA	NA	modern	ALL	0.0825	0-529	0.1	0.684594	0.516	ACA59
rs2513497	control	11	114796180	114796180	NA	C/T	T	C	C	NA	NA	intergenic_variant	NA	NA	modern	ALL	0.0832	0-529	0.1	0.683331	0.692	ACA59
rs56700081	control	11	114800830	114800830	NA	A/G/T	A	G	G	NA	NA	intergenic_variant	NA	NA	modern	ALL	1.3962	0-529	0.00649	0.0947123	0.763	ACA59
rs2513491	control	11	114801655	114801655	NA	G/A/C	G	A	G	NA	NA	intergenic_variant	NA	NA	modern	ALL	0.0002	0-529	2e-05	0.984043	0.94	ACA59
rs2513489	control	11	114802139	114802139	NA	A/G	G	A	A	NA	NA	intergenic_variant	NA	NA	modern	ALL	0.1931	0-529	0.00098	0.534304	0.941	ACA59
rs4936308	control	11	114802297	114802297	NA	G/A	A	G	G	NA	NA	intergenic_variant	NA	NA	modern	ALL	0.1044	0-529	0.00061	0.64771	0.943	ACA59
rs2513488	control	11	114802550	114802550	NA	C/T	T	C	C	NA	NA	intergenic_variant	NA	NA	modern	ALL	0.5293	0-529	0.00146	0.303535	0.944	ACA59
rs2514438	control	11	114804248	114804248	NA	C/A/G	C	G	G	NA	NA	intergenic_variant	NA	NA	modern	ALL	1.227	0-529	0.0021	0.117226	0.915	ACA59
rs2513486	control	11	114806391	114806391	NA	C/G	G	C	C	NA	NA	intergenic_variant	NA	NA	modern	ALL	0.1376	0-529	0.00073	0.599865	0.942	ACA59
rs72645454	control	11	114809708	114809708	NA	C/T	C	T	T	NA	NA	intergenic_variant	NA	NA	modern	ALL	0.0458	0-529	0.00063	0.762153	0.929	ACA59
rs6589464	control	11	114811893	114811893	NA	T/C	C	T	C	NA	NA	intergenic_variant	NA	NA	modern	ALL	0.1646	0-529	-0.00083	0.566131	0.942	ACA59
rs10790058	control	11	114813506	114813506	NA	G/A	A	G	A	NA	NA	intergenic_variant	NA	NA	modern	ALL	0.2443	0-529	-0.00107	0.484552	0.943	ACA59
rs10750070	control	11	114813901	114813901	NA	C/T	T	C	T	NA	NA	intergenic_variant	NA	NA	modern	ALL	0.0659	0-529	-0.00056	0.716573	0.943	ACA59
rs61906997	gwas	11	114871319	114871319	NA	A/G	A	G	G	NA	NA	intergenic_variant	Gut microbiota relative abundance (bacterial taxa)	31519223	modern	ALL	1.7957	0-529	0.00288	0.0580793	0.952	ACA59
rs2427667	gwas	11	114945869	114945869	NA	C/A/G/T	C	T	C	NA	NA	intergenic_variant	Body mass index	31669095	modern	ALL	0.5918	0-529	-0.00195	0.276624	0.933	ACA59
rs72992070	gwas	11	115024690	115024690	NA	A/C	A	C	C	NA	NA	intergenic_variant	Menarche (age at onset)	30595370	modern	ALL	0.6334	0-529	0.00178	0.260368	0.938	CADM1
rs1048932	gwas	11	115044850	115044850	NA	C/A	A	C	A	NA	NA	3_prime_UTR_variant	Body mass index; Heel bone mineral density	28869591; 28892062; 30048462; 30239722; 30595370; 30598549; 31669095	modern	ALL	0.0748	0-529	0.00061	0.698918	0.955	CADM1
rs4445669	gwas	11	115045237	115045237	T	T/C	T	C	C	NA	NA	3_prime_UTR_variant	Thyroid stimulating hormone levels	30367059	modern	ALL	2.1598	0-529	0.00271	0.0376758	0.947	CADM1
rs11215400	gwas	11	115052635	115052635	C	A/C	A	C	C	NA	NA	intron_variant	Menarche (age at onset)	25231870	modern	ALL	0.7242	0-529	0.0019	0.228785	0.949	CADM1
rs6589488	gwas	11	115096956	115096956	A	A/T	T	A	A	NA	NA	intron_variant	Anorexia nervosa	31308545	modern	ALL	1.3283	0-529	0.0042	0.103121	0.913	CADM1
rs314478	gwas	11	115368517	115368517	C	G/C	C	G	G	NA	NA	intron_variant	Educational attainment (MTAG)	30038396	modern	ALL	0.8671	0-529	0.00181	0.187875	0.843	CADM1
rs2513637	gwas	11	115403577	115403577	A	T/A	A	T	T	NA	NA	intron_variant	Core binding factor acute myeloid leukemia	27903959	modern	ALL	0.4375	0-529	0.00181	0.349575	0.897	RP11-136I14.2
rs898614	gwas	11	115408679	115408679	NA	C/T	T	C	C	NA	NA	downstream_gene_variant	Lung function (FEV1/FVC)	30595370	modern	ALL	1.2549	0-529	0.00247	0.11314	0.902	RP11-136I14.3
rs2613458	gwas	11	115474581	115474581	C	A/C	C	A	A	NA	NA	downstream_gene_variant	Coffee consumption	31046077	modern	ALL	0.8597	0-529	0.00188	0.18977	0.912	RP11-136I14.5
rs12271964	gwas	11	115475927	115475927	NA	C/A	C	A	A	NA	NA	downstream_gene_variant	Heel bone mineral density	30048462	modern	ALL	0.1987	0-529	0.00105	0.528435	0.914	RP11-136I14.5
rs2846894	gwas	11	115487772	115487772	A	A/G/T	G	A	A	NA	NA	regulatory_region_variant	Heel bone mineral density	30048462; 30598549	modern	ALL	0.9228	0-529	0.00269	0.174296	0.924	snoU13
rs2509353	gwas	11	115493947	115493947	NA	C/T	C	T	T	NA	NA	upstream_gene_variant	Heel bone mineral density	28869591; 30048462; 30595370	modern	ALL	3.664	0-529	-0.00464	0.00678886	0.94	snoU13
rs1784987	gwas	11	115546459	115546459	NA	C/A/G	G	C	C	NA	NA	intron_variant	Heel bone mineral density	30048462	modern	ALL	0.6358	0-529	0.00317	0.259467	0.955	AP000797.3
rs74899442	gwas	11	115890279	115890279	C	T/C	T	C	C	NA	NA	intergenic_variant	Cutaneous squamous cell carcinoma	27424798	modern	ALL	1.8665	0-529	0.07217	0.0533475	0.541	AP000797.2
rs11215788	control	11	115969531	115969531	NA	C/T	C	T	T	NA	NA	intergenic_variant	NA	NA	modern	ALL	0.6061	0-529	0.00225	0.270897	0.925	AP000797.2
rs17119187	control	11	115969830	115969830	NA	A/G	G	A	G	NA	NA	intergenic_variant	NA	NA	modern	ALL	0.3855	0-529	-0.00186	0.379908	0.935	AP000797.2
rs60206714	control	11	115970416	115970416	NA	A/G	G	A	G	NA	NA	intergenic_variant	NA	NA	modern	ALL	0.4354	0-529	-0.00164	0.350734	0.932	AP000797.2
rs17119200	control	11	115972207	115972207	NA	A/G	A	G	G	NA	NA	intergenic_variant	NA	NA	modern	ALL	0.0328	0-529	0.00068	0.797854	0.949	AP000797.2
rs1426387	control	11	115974172	115974172	NA	G/A/C	C	G	C	NA	NA	intergenic_variant	NA	NA	modern	ALL	0.0252	0-529	-0.00039	0.822369	0.898	AP000797.2
rs546129	control	11	115998552	115998552	NA	C/A/G	G	C	G	NA	NA	intergenic_variant	NA	NA	modern	ALL	0.0048	0-529	0.00015	0.921949	0.891	AP000797.2
rs572075	control	11	116004783	116004783	NA	C/T	T	C	T	NA	NA	intergenic_variant	NA	NA	modern	ALL	0.0036	0-529	-0.0001	0.932378	0.546	AP000797.2
rs563272	control	11	116007539	116007539	NA	T/C	T	C	T	NA	NA	intergenic_variant	NA	NA	modern	ALL	0.152	0-529	-0.00081	0.581386	0.862	snoU13
rs472331	control	11	116011575	116011575	NA	C/A/G/T	C	A	A	NA	NA	intergenic_variant	NA	NA	modern	ALL	2.4582	0-529	0.00469	0.0266029	0.86	snoU13
rs580777	control	11	116011806	116011806	NA	C/T	C	T	T	NA	NA	intergenic_variant	NA	NA	modern	ALL	1.0334	0-529	0.00288	0.150537	0.856	snoU13
rs510103	control	11	116016365	116016365	NA	C/T	C	T	T	NA	NA	intergenic_variant	NA	NA	modern	ALL	0.3754	0-529	0.00361	0.386223	0.65	snoU13
rs504257	control	11	116018379	116018379	NA	G/A	G	A	A	NA	NA	intergenic_variant	NA	NA	modern	ALL	0.9081	0-529	0.00283	0.177766	0.864	snoU13
rs4938230	gwas	11	116075001	116075001	A	C/A	A	C	C	NA	NA	intergenic_variant	Alcohol consumption (drinks per week); Alcohol consumption (drinks per week) (MTAG)	30643251	modern	ALL	0.5838	0-529	0.0019	0.279895	0.905	snoU13
rs17119370	gwas	11	116097136	116097136	NA	T/A	T	A	A	NA	NA	intergenic_variant	Systolic blood pressure	30595370	modern	ALL	0.0348	0-529	0.00037	0.79192	0.931	snoU13
rs4938247	gwas	11	116139400	116139400	C	C/A/G	C	G	G	NA	NA	intergenic_variant	Adventurousness; General risk tolerance (MTAG)	30643258	modern	ALL	0.4669	0-529	0.00142	0.333877	0.865	snoU13
rs533735	control	11	116241842	116241842	NA	A/C	A	C	C	NA	NA	intergenic_variant	NA	NA	modern	ALL	0.9199	0-529	0.00205	0.174974	0.799	snoU13
rs11215905	control	11	116242693	116242693	NA	C/T	C	T	C	NA	NA	intergenic_variant	NA	NA	modern	ALL	0.0002	0-529	2e-05	0.984043	0.775	snoU13
rs17567197	control	11	116247944	116247944	NA	A/C	A	C	C	NA	NA	intergenic_variant	NA	NA	modern	ALL	0.8838	0-529	0.00464	0.183679	0.749	snoU13
rs55996111	control	11	116254118	116254118	NA	G/A	G	A	A	NA	NA	intergenic_variant	NA	NA	modern	ALL	1.135	0-529	0.00234	0.1319	0.581	snoU13
rs11215932	gwas	11	116310115	116310115	T	C/T	T	C	T	NA	NA	intergenic_variant	Smoking initiation (ever regular vs never regular) (MTAG)	30643251	modern	ALL	1.037	0-529	0.002	0.149828	0.687	AP001891.1
rs12363946	control	11	116423005	116423005	NA	T/A	A	T	A	NA	NA	intergenic_variant	NA	NA	modern	ALL	0.8337	0-529	-0.00195	0.196607	0.87	AP001891.1
rs78381558	control	11	116424451	116424451	NA	G/C	G	C	C	NA	NA	regulatory_region_variant	NA	NA	modern	ALL	0.8934	0-529	0.00308	0.181317	0.882	AP001891.1
rs75212830	control	11	116424533	116424533	NA	G/A	G	A	A	NA	NA	regulatory_region_variant	NA	NA	modern	ALL	0.6863	0-529	0.00234	0.241366	0.871	AP001891.1
rs11216004	control	11	116426350	116426350	NA	C/T	C	T	T	NA	NA	intergenic_variant	NA	NA	modern	ALL	0.87	0-529	0.00498	0.187139	0.809	AP001891.1
rs12289097	control	11	116426640	116426640	NA	A/G	A	G	G	NA	NA	intergenic_variant	NA	NA	modern	ALL	0.0633	0-529	0.00056	0.721984	0.86	AP001891.1
rs7930491	control	11	116427932	116427932	NA	G/A	G	A	A	NA	NA	intergenic_variant	NA	NA	modern	ALL	0.6047	0-529	0.00176	0.271451	0.818	AP001891.1
rs61904804	control	11	116432510	116432510	NA	G/C	G	C	C	NA	NA	intergenic_variant	NA	NA	modern	ALL	0.984	0-529	0.00264	0.16066	0.9	AP001891.1
rs117794084	control	11	116433496	116433496	NA	G/T	G	T	T	NA	NA	regulatory_region_variant	NA	NA	modern	ALL	0.4427	0-529	0.00801	0.346727	0.715	AP001891.1
rs61904806	control	11	116434082	116434082	NA	T/C	T	C	C	NA	NA	regulatory_region_variant	NA	NA	modern	ALL	0.0266	0-529	0.00049	0.817586	0.9	AP001891.1
rs61904807	control	11	116434463	116434463	NA	C/G	C	G	G	NA	NA	regulatory_region_variant	NA	NA	modern	ALL	0.0037	0-529	-0.00024	0.931448	0.899	AP001891.1
rs147491965	control	11	116436030	116436030	NA	C/G	C	G	G	NA	NA	intergenic_variant	NA	NA	modern	ALL	0.5926	0-529	0.06611	0.2763	0.674	AP001891.1
rs7943240	control	11	116439602	116439602	NA	T/A/C/G	C	T	C	NA	NA	intergenic_variant	NA	NA	modern	ALL	0.2816	0-529	-0.00107	0.452974	0.884	AP001891.1
rs4938284	control	11	116439949	116439949	NA	T/C	C	T	C	NA	NA	intergenic_variant	NA	NA	modern	ALL	0.1225	0-529	-0.00068	0.620618	0.883	AP001891.1
rs10431079	control	11	116440678	116440678	NA	A/G	G	A	G	NA	NA	intergenic_variant	NA	NA	modern	ALL	0.009	0-529	0.00029	0.893273	0.884	AP001891.1
rs7110879	control	11	116441138	116441138	NA	G/A/T	G	A	A	NA	NA	intergenic_variant	NA	NA	modern	ALL	0.1804	0-529	0.00112	0.548062	0.871	AP000770.1
rs7927785	control	11	116452142	116452142	NA	G/C/T	G	C	C	NA	NA	intergenic_variant	NA	NA	modern	ALL	0.7549	0-529	-0.00161	0.21917	0.892	AP000770.1
rs11216020	control	11	116452961	116452961	NA	G/C/T	G	C	C	NA	NA	intergenic_variant	NA	NA	modern	ALL	0.2548	0-529	0.00098	0.475312	0.884	AP000770.1
rs7931384	control	11	116453047	116453047	NA	C/T	T	C	T	NA	NA	intergenic_variant	NA	NA	modern	ALL	1.1409	0-529	0.00239	0.1309	0.889	AP000770.1
rs7121512	control	11	116455707	116455707	NA	G/T	T	G	T	NA	NA	intergenic_variant	NA	NA	modern	ALL	1.8359	0-529	0.00295	0.0553404	0.884	AP000770.1
rs10790152	control	11	116457650	116457650	NA	A/G	A	G	G	NA	NA	intergenic_variant	NA	NA	modern	ALL	1.9092	0-529	-0.00283	0.0506926	0.875	AP000770.1
rs7110192	control	11	116457744	116457744	NA	C/G	C	G	G	NA	NA	intergenic_variant	NA	NA	modern	ALL	0.8399	0-529	-0.00186	0.194951	0.876	AP000770.1
rs486394	gwas	11	116526322	116526322	NA	A/C/T	A	C	C	NA	NA	intron_variant	Metabolic syndrome; Triglyceride levels x long total sleep time interaction (2df test); Triglyceride levels x short total sleep time interaction (2df test)	30382898; 31719535	modern	ALL	0.9176	0-529	0.00225	0.175515	0.836	AP000770.1
rs7952043	gwas	11	116552562	116552562	NA	C/T	C	T	T	NA	NA	intergenic_variant	Metabolite levels	23823483	modern	ALL	0.536	0-529	0.00371	0.300494	0.945	AP000770.1
rs1145198	gwas	11	116574336	116574336	G	G/A	G	A	A	NA	NA	TF_binding_site_variant	High density lipoprotein cholesterol levels; Triglyceride levels; Triglycerides	29507422; 31217584	modern	ALL	0.3906	0-529	0.00137	0.376774	0.941	BUD13
rs1263056	gwas	11	116576415	116576415	G	A/G	A	G	A	NA	NA	intergenic_variant	Sleep duration	30804565; 30846698	modern	ALL	1.9933	0-529	-0.00283	0.0458635	0.926	BUD13
rs4938303	gwas	11	116584987	116584987	T	C/A/T	C	T	C	NA	NA	intergenic_variant	Triglyceride levels; Triglycerides	20864672; 31217584	modern	ALL	0.024	0-529	0.00032	0.826581	0.951	BUD13
rs7350481	gwas	11	116586283	116586283	T	T/C	C	T	T	NA	NA	regulatory_region_variant	Hematological and biochemical traits; High density lipoprotein cholesterol levels; Total cholesterol levels; Triglyceride levels; Triglycerides	20139978; 28371326; 30275531; 30911093; 31217584	modern	ALL	0.4013	0-529	0.00381	0.370317	0.867	BUD13
rs6589563	gwas	11	116590787	116590787	A	G/A	G	A	A	NA	NA	intergenic_variant	Eosinophil counts	27863252	modern	ALL	0.8088	0-529	0.00283	0.203427	0.946	BUD13
rs1558861	gwas	11	116607437	116607437	NA	C/G/T	T	C	C	NA	NA	regulatory_region_variant	High density lipoprotein cholesterol levels; Hypertriglyceridemia; Total cholesterol levels; Triglyceride levels; Triglycerides	18193046; 27599772; 31217584	modern	ALL	0.0251	0-529	-0.00049	0.822716	0.931	BUD13
rs61905084	gwas	11	116610294	116610294	NA	T/C	T	C	C	NA	NA	regulatory_region_variant	HDL cholesterol levels x long total sleep time interaction (2df test); HDL cholesterol levels x short total sleep time interaction (2df test); Triglyceride levels x long total sleep time interaction (2df test); Triglyceride levels x short total sleep time interaction (2df test)	31719535	modern	ALL	0.7037	0-529	0.00212	0.235488	0.948	BUD13
rs180344	gwas	11	116613184	116613184	NA	T/C	T	C	C	NA	NA	regulatory_region_variant	Metabolic syndrome	30382898	modern	ALL	1.0341	0-529	0.0021	0.150399	0.964	BUD13
rs11216126	gwas	11	116617240	116617240	NA	A/C	A	C	C	NA	NA	downstream_gene_variant	HDL cholesterol; High density lipoprotein cholesterol levels; Triglyceride levels	21909109; 30718733; 31217584	modern	ALL	1.2168	0-529	0.00371	0.11876	0.959	BUD13
rs28927680	gwas	11	116619073	116619073	G	C/G/T	C	G	G	NA	NA	3_prime_UTR_variant	Triglyceride levels; Triglycerides	18193044; 31217584	modern	ALL	0.1404	0-529	-0.00122	0.596177	0.962	BUD13
rs180326	gwas	11	116624703	116624703	C	G/T	T	G	G	NA	NA	intron_variant	Triglyceride levels	28371326	modern	ALL	0.0609	0-529	-0.00051	0.72709	0.956	BUD13
rs11825181	gwas	11	116626258	116626258	A	G/A	G	A	A	NA	NA	intron_variant	Blood metabolite levels; Triglycerides-Blood Pressure (TG-BP)	21386085; 24816252	modern	ALL	0.0573	0-529	0.00078	0.734967	0.945	BUD13
rs10790162	gwas	11	116639104	116639104	A	A/G/T	G	A	A	NA	NA	intron_variant	HDL Cholesterol - Triglycerides (HDLC-TG); HDL cholesterol levels; Metabolic syndrome; Triglyceride levels; Waist Circumference - Triglycerides (WC-TG)	21386085; 28334899; 30926973	modern	ALL	0.0336	0-529	0.00059	0.795458	0.918	BUD13
rs2160669	gwas	11	116647607	116647607	NA	C/T	C	T	C	NA	NA	upstream_gene_variant	High density lipoprotein cholesterol levels; Total cholesterol levels; Triglyceride levels; Triglycerides	24097068; 30926973; 31217584	modern	ALL	0.0014	0-529	0.0001	0.9578	0.935	ZNF259
rs964184	gwas	11	116648917	116648917	C	G/C	C	G	G	NA	NA	3_prime_UTR_variant	Age-related disease endophenotypes; Age-related diseases, mortality and associated endophenotypes; Blood metabolite levels; Blood protein levels; Cardiovascular disease; Cholesterol efflux capacity (ABCA-1 dependent assay); Cholesterol, total; Coronary artery disease; Coronary artery disease or large artery stroke; Coronary heart disease; Eosinophil counts; HDL cholesterol; HDL cholesterol levels; HDL cholesterol levels x long total sleep time interaction (2df test); HDL cholesterol levels x short total sleep time interaction (2df test); High density lipoprotein cholesterol levels; High light scatter reticulocyte count; High light scatter reticulocyte percentage of red cells; Hypertriglyceridemia; LDL cholesterol; LDL cholesterol levels; Lipid or lipoprotein levels; Lipoprotein-associated phospholipase A2 activity and mass; Low density lipoprotein cholesterol levels; Mean corpuscular hemoglobin concentration; Mean platelet volume; Medication use (HMG CoA reductase inhibitors); Medication use (agents acting on the renin-angiotensin system); Medication use (antithrombotic agents); Metabolic syndrome; Metabolite levels; Metabolite levels (lipoprotein measures); Phospholipid levels (plasma); Platelet distribution width; Postprandial triglyceride response to high fat diet meal; Red cell distribution width; Response to Vitamin E supplementation; Reticulocyte count; Reticulocyte fraction of red cells; Total cholesterol levels; Total triglycerides levels; Triacylglyceride levels; Triacylglycerol 56:2 levels; Triglyceride levels; Triglyceride levels x long total sleep time interaction (2df test); Triglyceride levels x short total sleep time interaction (2df test); Triglycerides; Triglycerides x physical activity interaction (2df test); Very low density lipoprotein cholesterol levels; Vitamin E levels; Vitamin levels	19060906; 20657596; 20686565; 20864672; 21378990; 21729881; 22003152; 22359512; 22399527; 22437554; 22916037; 23505323; 23696881; 23726366; 23823483; 24097068; 24262325; 24816252; 24886709; 25961943; 26160806; 26256467; 26690388; 26780889; 27005778; 27599772; 27790247; 27863252; 28334899; 28548082; 29212778; 29404214; 29507422; 29875488; 30072576; 30369316; 30595370; 30670697; 30911093; 30926973; 31015401; 31217584; 31551469; 31560688; 31589552; 31719535	modern	ALL	0.0782	0-529	0.00068	0.692493	0.947	ZNF259
rs11823543	gwas	11	116649135	116649135	A	G/A	G	A	A	NA	NA	3_prime_UTR_variant	Triglycerides-Blood Pressure (TG-BP)	21386085	modern	ALL	0.1066	0-529	-0.00103	0.644271	0.942	ZNF259
rs2075290	gwas	11	116653296	116653296	C	C/G/T	T	C	C	NA	NA	intron_variant	HDL Cholesterol - Triglycerides (HDLC-TG); High density lipoprotein cholesterol levels; Metabolic syndrome; Total cholesterol levels; Triglyceride levels; Triglycerides; Waist Circumference - Triglycerides (WC-TG)	21386085; 29507422; 31217584	modern	ALL	0.0231	0-529	0.00054	0.829813	0.934	ZNF259
rs603446	gwas	11	116654435	116654435	T	C/T	C	T	T	NA	NA	intron_variant	Triglyceride levels; Triglycerides	21909109; 30718733; 30926973; 31217584	modern	ALL	0.636	0-529	0.00154	0.259392	0.946	ZNF259
rs2266788	gwas	11	116660686	116660686	NA	G/A	A	G	G	A	risk_factor	3_prime_UTR_variant	HDL Cholesterol - Triglycerides (HDLC-TG); High density lipoprotein cholesterol levels; Metabolic syndrome; Serum metabolite levels; Serum metabolite levels (CMS); Total cholesterol levels; Triglycerides; Triglycerides-Blood Pressure (TG-BP); Waist Circumference - Triglycerides (WC-TG)	21386085; 29507422; 31636271	modern	ALL	0.27	0-529	0.00181	0.462433	0.935	APOA5
rs2075291	gwas	11	116661392	116661392	A	C/A/T	C	A	A	A	risk_factor	missense_variant	Coronary artery disease; HDL cholesterol levels; High density lipoprotein cholesterol levels; Low HDL-cholesterol levels; Triglyceride levels; Triglycerides	26690388; 29263402; 29507422; 30718733; 31217584; 31910446	modern	ALL	0.2331	0-529	0.1	0.494741	0.789	APOA5
rs3135506	gwas	11	116662407	116662407	G	G/A/C	G	C	C	C	risk_factor	missense_variant	High density lipoprotein cholesterol levels; Total cholesterol levels; Triglyceride levels; Triglycerides	29507422; 30275531; 31217584	modern	ALL	0.0068	0-529	0.00029	0.907162	0.939	APOA5
rs651821	gwas	11	116662579	116662579	NA	C/T	T	C	C	NA	NA	5_prime_UTR_variant	Coronary artery disease; HDL cholesterol; HDL cholesterol levels; Hematocrit; High density lipoprotein cholesterol levels; Lipid metabolism phenotypes; Lipid traits; Mean corpuscular hemoglobin concentration; Mean corpuscular volume; Metabolic syndrome; Serum metabolite levels; Serum metabolite levels (CMS); Total cholesterol levels; Triglyceride levels; Triglycerides	22171074; 22286219; 24386095; 26763881; 28334899; 28371326; 29212778; 29403010; 29507422; 30718733; 31217584; 31636271; 31694877	modern	ALL	0.2934	0-529	0.00195	0.443659	0.915	APOA5
rs662799	gwas	11	116663707	116663707	G	G/A	A	G	G	A	drug_response	upstream_gene_variant	Coffee consumption; HDL cholesterol; HDL cholesterol levels; High density lipoprotein cholesterol levels; Hypertriglyceridemia; Lipid traits; Low HDL-cholesterol levels; Metabolic syndrome; Platelet count; Total cholesterol levels; Triglyceride levels; Triglycerides	24023260; 26582766; 28334899; 29212154; 29403010; 29404214; 30718733; 31217584; 31694877; 31910446; 31959922	modern	ALL	0.2432	0-529	0.00186	0.485538	0.912	APOA5
rs9804646	gwas	11	116665079	116665079	C	C/T	C	T	T	NA	NA	upstream_gene_variant	High density lipoprotein cholesterol levels; Total cholesterol levels; Triglyceride levels; Triglycerides	29403010; 29507422; 31217584	modern	ALL	0.5434	0-529	0.00273	0.297181	0.869	APOA5
rs633389	gwas	11	116667337	116667337	NA	C/T	C	T	T	NA	NA	upstream_gene_variant	Triglyceride levels	29403010	modern	ALL	0.0701	0-529	-0.00117	0.708082	0.864	APOA5
rs75919952	gwas	11	116667545	116667545	C	C/T	C	T	T	NA	NA	upstream_gene_variant	High density lipoprotein cholesterol levels; Triglyceride levels; Triglycerides	29507422; 31217584	modern	ALL	0.1333	0-529	0.00186	0.605622	0.86	APOA5
rs6589567	gwas	11	116670676	116670676	T	A/C/G/T	C	A	A	NA	NA	intergenic_variant	Total cholesterol levels; Triglyceride levels	29615537; 30911093	modern	ALL	0.1014	0-529	0.00078	0.65247	0.904	APOA5
rs1729407	gwas	11	116677370	116677370	C	C/A/G	C	G	G	NA	NA	intergenic_variant	Apolipoprotein A-IV levels	27412012	modern	ALL	2.5386	0-529	0.00315	0.0242425	0.921	AP006216.5
rs75542613	gwas	11	116679155	116679155	NA	G/A	G	A	A	NA	NA	downstream_gene_variant	Total cholesterol levels	29403010	modern	ALL	0.4938	0-529	0.00342	0.32033	0.873	AP006216.5
rs7396835	gwas	11	116684028	116684028	T	T/A/C/G	C	T	T	NA	NA	non_coding_transcript_exon_variant	Quantitative traits	19197348	modern	ALL	0.0157	0-529	0.00032	0.859351	0.91	AP006216.5
rs4520	gwas	11	116701535	116701535	C	T/C	C	T	T	C	benign	synonymous_variant	Phosphatidylinositol levels	31551469	modern	ALL	0.2175	0-529	-0.00107	0.509546	0.872	APOC3
rs5128	gwas	11	116703640	116703640	C	G/C	C	G	G	NA	NA	3_prime_UTR_variant	Blood protein levels	29875488	modern	ALL	0.7686	0-529	0.00264	0.215035	0.935	APOC3
rs7123454	gwas	11	116704178	116704178	NA	C/A	A	C	C	NA	NA	upstream_gene_variant	Triglyceride levels	29403010	modern	ALL	0.3086	0-529	0.00156	0.43209	0.939	APOC3
rs12721025	gwas	11	116706047	116706047	A	G/A	G	A	A	NA	NA	upstream_gene_variant	Infantile hypertrophic pyloric stenosis	23989729; 30281099	modern	ALL	0.7815	0-529	0.00439	0.211227	0.879	APOA1
rs7116797	gwas	11	116707338	116707338	A	A/G	G	A	A	NA	NA	intron_variant	Diastolic blood pressure	27841878	modern	ALL	0.4421	0-529	0.00188	0.347054	0.938	APOA1 / APOA1-AS
rs12718465	gwas	11	116707736	116707736	NA	C/T	C	T	T	T	benign/likely_benign	missense_variant	High density lipoprotein cholesterol levels	29403010	modern	ALL	0.082	0-529	0.1	0.6855	0.508	APOA1 / APOA1-AS
rs670	gwas	11	116708413	116708413	T	C/T	C	T	T	NA	NA	5_prime_UTR_variant	Blood protein levels	29875488	modern	ALL	0.0288	0-529	0.00044	0.81033	0.93	APOA1 / APOA1-AS
rs10047462	gwas	11	116722041	116722041	T	G/C/T	T	G	G	NA	NA	intron_variant	Iron status biomarkers	21149283	modern	ALL	0.4339	0-529	0.00178	0.351565	0.955	APOA1-AS / SIK3
rs12099358	gwas	11	116726048	116726048	A	C/A	C	A	A	NA	NA	non_coding_transcript_exon_variant	Blood protein levels	28240269	modern	ALL	0.1927	0-529	-0.00112	0.534727	0.956	APOA1-AS / SIK3
rs2075292	gwas	11	116732512	116732512	NA	G/T	T	G	G	NA	NA	intron_variant	Triglyceride levels	31217584	modern	ALL	0.4736	0-529	0.00205	0.330433	0.967	SIK3
rs681524	gwas	11	116748314	116748314	C	T/C	T	C	C	NA	NA	intron_variant	Hearing function	25060954	modern	ALL	0.4779	0-529	0.00371	0.328247	0.822	SIK3
rs10892044	gwas	11	116766899	116766899	NA	T/C	T	C	C	NA	NA	intron_variant	Metabolic syndrome	30382898	modern	ALL	0.1324	0-529	0.00122	0.606842	0.98	SIK3
rs75920871	gwas	11	116780095	116780095	T	A/G/T	T	A	T	NA	NA	intron_variant	Subjective well-being	29292387	modern	ALL	0.0088	0-529	0.00024	0.894458	0.973	SIK3
rs139961185	gwas	11	116807343	116807343	G	G/A	G	A	A	NA	NA	intron_variant	High density lipoprotein cholesterol levels; Triglyceride levels; Triglycerides	24886709; 29507422; 31217584	modern	ALL	0.3941	0-529	0.03711	0.374645	0.666	SIK3
rs7931398	gwas	11	116879676	116879676	C	T/A/C	C	T	C	NA	NA	intron_variant	Medication use (thyroid preparations)	31015401	modern	ALL	0.9356	0-529	0.0019	0.171338	0.979	SIK3
rs61905706	gwas	11	116883777	116883777	NA	G/A/T	G	T	T	NA	NA	intron_variant	Triglyceride levels x long total sleep time interaction (2df test)	31719535	modern	ALL	0.2431	0-529	-0.00122	0.485627	0.985	SIK3
rs7115242	gwas	11	116908283	116908283	NA	A/G/T	G	A	A	NA	NA	intron_variant	Age-related disease endophenotypes; Age-related diseases, mortality and associated endophenotypes; Cholesterol; Triglyceride levels	27790247; 29615537; 31902109	modern	ALL	1.7284	0-529	0.00586	0.0629921	0.943	SIK3
rs4938330	gwas	11	116928514	116928514	G	C/G	G	C	G	NA	NA	intron_variant	Blood protein levels	28240269	modern	ALL	0.8519	0-529	0.00244	0.191792	0.987	SIK3
rs76942203	gwas	11	116973247	116973247	A	G/A	G	A	A	NA	NA	intron_variant	Body mass index	30239722	modern	ALL	0.2441	0-529	-0.00176	0.484731	0.954	AP000936.4
rs12271161	gwas	11	116979911	116979911	NA	G/A/T	A	G	A	NA	NA	downstream_gene_variant	Hypothyroidism	30595370	modern	ALL	0.8446	0-529	0.00212	0.193706	0.961	AP000936.4
rs9326248	gwas	11	116999225	116999225	T	T/G	T	G	T	NA	NA	intergenic_variant	Blood protein levels	28240269	modern	ALL	0.0031	0-529	-0.00015	0.937239	0.97	RP11-109L13.1
rs7940310	gwas	11	117024481	117024481	NA	T/A/C	C	T	T	NA	NA	intron_variant	Blood protein levels	23696881	modern	ALL	0.0006	0-529	5e-05	0.972366	0.954	PAFAH1B2
rs12281009	gwas	11	117032959	117032959	NA	A/G	A	G	G	NA	NA	intron_variant	Body mass index	30595370	modern	ALL	0.381	0-529	0.00313	0.382703	0.973	PAFAH1B2
rs7112513	gwas	11	117037361	117037361	NA	A/G	G	A	A	NA	NA	intron_variant	Protein quantitative trait loci	18464913	modern	ALL	0.0851	0-529	-0.00073	0.679934	0.962	PAFAH1B2
rs186808413	gwas	11	117042408	117042408	NA	C/T	C	T	T	NA	NA	missense_variant	HDL cholesterol	24507774	modern	ALL	2.6301	0-529	0.1	0.0218185	0.591	PAFAH1B2
rs494356	gwas	11	117071970	117071970	T	T/C	C	T	T	NA	NA	non_coding_transcript_exon_variant	Medication use (calcium channel blockers)	31015401	modern	ALL	0.4652	0-529	-0.00156	0.334759	0.95	TAGLN
rs508487	gwas	11	117075566	117075566	C	C/T	C	T	T	NA	NA	3_prime_UTR_variant	Cardiovascular disease risk factors; High density lipoprotein cholesterol levels; Total cholesterol levels; Triglyceride levels; Triglycerides	21943158; 26763881; 29507422; 31217584	modern	ALL	0.5805	0-529	0.00303	0.281258	0.8	PCSK7
rs12418744	gwas	11	117084537	117084537	NA	G/A	G	A	A	NA	NA	non_coding_transcript_exon_variant	Height	30595370	modern	ALL	0.1519	0-529	0.00103	0.58151	0.952	PCSK7
rs236911	gwas	11	117085270	117085270	A	A/C	A	C	C	NA	NA	non_coding_transcript_exon_variant	Triglycerides	29507422	modern	ALL	2.5848	0-529	0.00508	0.0229855	0.932	PCSK7
rs236918	gwas	11	117091609	117091609	C	G/A/C	G	C	C	NA	NA	non_coding_transcript_exon_variant	Iron status biomarkers	21149283	modern	ALL	0.4534	0-529	0.00188	0.340965	0.942	PCSK7
rs7083	gwas	11	117156552	117156552	T	T/C	C	T	T	NA	NA	3_prime_UTR_variant	Blood protein levels	28240269	modern	ALL	1.5412	0-529	0.00254	0.0791437	0.945	BACE1 / RNF214
rs1261744	gwas	11	117218460	117218460	T	T/C	T	C	C	NA	NA	intron_variant	Pulse pressure	27841878	modern	ALL	0	0-529	0	1	0.971	CEP164
rs12797557	gwas	11	117254122	117254122	A	G/A	G	A	A	NA	NA	intron_variant	Diastolic blood pressure	30578418	modern	ALL	3.128	0-529	0.00396	0.0123773	0.885	CEP164
rs8258	gwas	11	117283676	117283676	T	T/C	C	T	T	NA	NA	3_prime_UTR_variant	Pulse pressure	28135244	modern	ALL	0.5758	0-529	0.00151	0.283214	0.877	CEP164
rs3741280	gwas	11	117403235	117403235	NA	G/T	T	G	T	NA	NA	missense_variant	Brain region volumes	31676860	modern	ALL	0.0846	0-529	-0.00083	0.680824	0.927	DSCAML1
rs11216440	gwas	11	117406111	117406111	NA	G/A	A	G	A	NA	NA	intron_variant	Brain region volumes	31676860	modern	ALL	0.0925	0-529	0.00059	0.667111	0.916	DSCAML1
rs3016797	gwas	11	117409884	117409884	NA	G/C/T	G	C	C	NA	NA	intron_variant	Brain region volumes	31676860	modern	ALL	0.1216	0-529	0.00127	0.621904	0.938	DSCAML1
rs10892151	gwas	11	117531731	117531731	A	C/T	C	T	T	NA	NA	intron_variant	Triglycerides	19074352	modern	ALL	0.0152	0-529	-0.00068	0.861586	0.715	DSCAML1
rs12787909	gwas	11	117546482	117546482	NA	A/G	A	G	G	NA	NA	intron_variant	Lipoprotein (a) - cholesterol levels	25575512	modern	ALL	1.3054	0-529	0.01533	0.106138	0.661	DSCAML1
rs1715460	gwas	11	118122052	118122052	G	C/G/T	G	C	C	NA	NA	intron_variant	Blood protein levels	29875488	modern	ALL	0.5162	0-529	0.00142	0.309596	0.944	MPZL3
rs1056562	gwas	11	118125625	118125625	T	T/C	C	T	T	NA	NA	3_prime_UTR_variant	Lung adenocarcinoma	28604730	modern	ALL	0.3525	0-529	-0.00122	0.401109	0.97	MPZL2
rs1629083	gwas	11	118126576	118126576	C	C/T	C	T	C	NA	NA	intron_variant	Lung cancer	28604730	modern	ALL	0.8075	0-529	0.00173	0.20379	0.961	MPZL2
rs9332781	gwas	11	118346599	118346599	G	A/G	A	G	G	NA	NA	intron_variant	Neuroticism	30643256	modern	ALL	0.6066	0-529	0.00547	0.270699	0.951	KMT2A
rs9332801	gwas	11	118355642	118355642	C	A/C	A	C	C	C	benign	synonymous_variant	Depressive symptoms; Positive affect; Well-being spectrum (multivariate analysis)	30643256	modern	ALL	0.4349	0-529	0.00288	0.351011	0.956	KMT2A
rs9332817	gwas	11	118365210	118365210	C	G/C	G	C	C	NA	NA	intron_variant	Metabolic syndrome	31589552	modern	ALL	2.0065	0-529	0.03057	0.0451507	0.633	KMT2A
rs17122278	gwas	11	118449370	118449370	A	A/G	A	G	G	NA	NA	intron_variant	Total cholesterol levels	28334899	modern	ALL	0.0432	0-529	0.00059	0.768805	0.978	ARCN1
rs498872	gwas	11	118477367	118477367	T	A/G/T	G	A	A	NA	NA	5_prime_UTR_variant	Glioma	19578367; 21531791; 30714141	modern	ALL	1.1526	0-529	0.00244	0.128942	0.791	PHLDB1
rs34026809	gwas	11	118480695	118480695	G	G/A/C	G	C	C	NA	NA	intron_variant	Multiple sclerosis	31604244	modern	ALL	1.1021	0-529	0.00527	0.137635	0.601	PHLDB1
rs11216930	gwas	11	118488782	118488782	NA	A/C	A	C	C	NA	NA	intron_variant	Serum alkaline phosphatase levels	29403010	modern	ALL	0.0236	0-529	-0.00034	0.828009	0.907	PHLDB1
rs45565037	gwas	11	118496119	118496119	NA	G/A	G	A	A	NA	NA	intron_variant	Celiac disease	25920553	modern	ALL	0	0-529	0	1	0.936	PHLDB1
rs10790256	gwas	11	118534082	118534082	T	C/T	C	T	T	NA	NA	synonymous_variant	Serum alkaline phosphatase levels	31666285	modern	ALL	0.0021	0-529	0.0001	0.948327	0.931	TREH
rs533646	gwas	11	118566746	118566746	G	C/G	C	G	G	NA	NA	intergenic_variant	Multiple sclerosis	24076602	modern	ALL	0.3927	0-529	0.00127	0.375495	0.975	AP002954.6
rs481903	gwas	11	118567733	118567733	NA	T/C	T	C	C	NA	NA	regulatory_region_variant/intergenic_variant	Non-albumin protein levels	29403010	modern	ALL	0.2145	0-529	0.00098	0.51248	0.943	RNU6-376P
rs4639966	gwas	11	118573519	118573519	G	T/C	T	C	C	NA	NA	upstream_gene_variant	Systemic lupus erythematosus	19838193	modern	ALL	0.3161	0-529	0.00125	0.426549	0.909	RNU6-376P
rs10892258	gwas	11	118579865	118579865	NA	G/A	G	A	A	NA	NA	intron_variant	Celiac disease	22057235	modern	ALL	1.1891	0-529	0.00259	0.123039	0.952	AP002954.4
rs10892279	gwas	11	118611781	118611781	NA	G/A/T	A	G	A	NA	NA	intron_variant	Celiac disease or Rheumatoid arthritis; Rheumatoid arthritis; Rheumatoid arthritis (ACPA-positive)	21383967; 23143596	modern	ALL	1.142	0-529	0.00229	0.130714	0.965	AP002954.4
rs11217037	gwas	11	118677086	118677086	G	G/A	G	A	A	NA	NA	intergenic_variant	Rheumatoid arthritis (ACPA-positive)	24532676	modern	ALL	0.1076	0-529	0.00081	0.642722	0.968	DDX6
rs11217040	gwas	11	118680648	118680648	NA	C/A	C	A	A	NA	NA	intergenic_variant	Celiac disease and Rheumatoid arthritis	26546613	modern	ALL	0.4049	0-529	-0.00151	0.368179	0.949	RP11-158I9.1
rs638893	gwas	11	118698537	118698537	C	G/A	G	A	G	NA	NA	intergenic_variant	Vitiligo	22951725	modern	ALL	1.383	0-529	-0.00322	0.0962865	0.944	RP11-158I9.1
rs9736016	gwas	11	118724894	118724894	T	T/A	T	A	A	NA	NA	intergenic_variant	Multiple sclerosis	24076602	modern	ALL	0.0033	0-529	-0.0001	0.935251	0.94	Y_RNA
rs7117261	gwas	11	118741157	118741157	C	T/A/C	C	T	T	NA	NA	regulatory_region_variant	Primary biliary cirrhosis	22936693	modern	ALL	0.0007	0-529	-7e-05	0.970153	0.926	CXCR5
rs12365699	gwas	11	118743286	118743286	G	G/A	G	A	A	NA	NA	intergenic_variant	Allergic disease (asthma, hay fever or eczema); Asthma; Asthma (age of onset); Asthma (childhood onset); Asthma onset (childhood vs adult); Atopic asthma; Eczema; Hay fever and/or eczema; Multiple sclerosis; Respiratory diseases	29083406; 30595370; 30929738; 31036433; 31361310; 31604244; 31619474; 31669095; 31959851; 32296059	modern	ALL	0.6357	0-529	0.00215	0.259504	0.855	CXCR5
rs6589706	gwas	11	118747813	118747813	A	A/G/T	G	A	A	NA	NA	intergenic_variant	Multiple sclerosis	31604244	modern	ALL	0.0607	0-529	0.00049	0.727521	0.666	CXCR5
rs11574667	gwas	11	118754314	118754314	NA	T/C/G	T	C	C	NA	NA	upstream_gene_variant	Albumin-globulin ratio	29403010	modern	ALL	0.1392	0-529	0.01377	0.597752	0.815	CXCR5
rs630923	gwas	11	118754353	118754353	C	C/A	C	A	A	NA	NA	upstream_gene_variant	Inflammatory bowel disease	23128233	modern	ALL	0.5676	0-529	0.00195	0.286669	0.686	CXCR5
rs497916	gwas	11	118758089	118758089	NA	C/T	T	C	T	NA	NA	intron_variant	Asthma (childhood onset)	31669095	modern	ALL	0.0419	0-529	-0.00044	0.772212	0.749	CXCR5 / RP11-158I9.5
rs1003081	gwas	11	118913993	118913993	T	C/T	C	T	T	NA	NA	upstream_gene_variant	Body mass index	30239722	modern	ALL	0.1376	0-529	0.00088	0.599865	0.895	RP11-110I1.6
rs1784461	gwas	11	118937985	118937985	A	G/A	G	A	A	NA	NA	upstream_gene_variant	Predicted visceral adipose tissue	31501611	modern	ALL	0.1061	0-529	0.00063	0.645049	0.946	RP11-110I1.13
rs2509851	gwas	11	118966780	118966780	A	A/C	A	C	C	NA	NA	upstream_gene_variant	Estimated glomerular filtration rate	31152163	modern	ALL	0.7978	0-529	0.00188	0.206528	0.932	DPAGT1
rs6421572	gwas	11	118977926	118977926	A	A/C	A	C	A	NA	NA	5_prime_UTR_variant	Heel bone mineral density	30595370; 30598549	modern	ALL	0.1504	0-529	0.00095	0.583381	0.904	C2CD2L / DPAGT1
rs485030	gwas	11	119029849	119029849	C	T/C	C	T	T	NA	NA	intron_variant	Lymphocyte counts	27863252	modern	ALL	0.1462	0-529	0.00078	0.588687	0.82	ABCG4
rs45535039	gwas	11	119060963	119060963	C	T/C	T	C	C	NA	NA	3_prime_UTR_variant	Plateletcrit	27863252	modern	ALL	0.5709	0-529	0.00193	0.285272	0.928	CCDC153
rs11217191	gwas	11	119094647	119094647	A	G/A/T	G	A	A	NA	NA	intron_variant	Platelet count	27863252	modern	ALL	0.8001	0-529	0.00203	0.205875	0.928	CBL
rs4938642	gwas	11	119099906	119099906	C	G/C	G	C	C	NA	NA	intron_variant	Platelet count	22139419	modern	ALL	0.3685	0-529	0.00244	0.390624	0.889	CBL
rs2511856	gwas	11	119144148	119144148	T	G/T	T	G	G	NA	NA	intron_variant	Core binding factor acute myeloid leukemia	27903959	modern	ALL	0.1577	0-529	-0.00083	0.574385	0.942	CBL
rs2511847	gwas	11	119203359	119203359	G	G/A	G	A	A	NA	NA	upstream_gene_variant	Blood protein levels	30072576	modern	ALL	0.6063	0-529	0.00249	0.270818	0.764	RNF26
rs10892354	gwas	11	119238381	119238381	T	T/A/C/G	C	T	T	NA	NA	intron_variant	Urate levels	31578528	modern	ALL	1.3617	0-529	0.00244	0.0988872	0.825	USP2
rs11217257	gwas	11	119238455	119238455	A	G/A/C	A	G	G	NA	NA	intron_variant	Urate levels	31578528	modern	ALL	2.5298	0-529	0.00315	0.0244899	0.829	USP2
rs34809912	gwas	11	119640427	119640427	A	G/A	G	A	A	NA	NA	intergenic_variant	Self-reported math ability (MTAG)	30038396	modern	ALL	1.8031	0-529	0.00254	0.0575645	0.944	CTD-2523D13.2
rs473219	gwas	11	119697182	119697182	NA	C/T	T	C	C	NA	NA	upstream_gene_variant	Brain region volumes	31676860	modern	ALL	0.0255	0-529	0.00039	0.821332	0.861	RP11-215D10.1
rs11217554	control	11	119756941	119756941	NA	G/C/T	G	C	C	NA	NA	intergenic_variant	NA	NA	modern	ALL	1.2599	0-529	0.00251	0.112425	0.861	RP11-215D10.1
rs150325933	control	11	119759766	119759766	NA	G/C/T	G	T	T	NA	NA	intergenic_variant	NA	NA	modern	ALL	0.81	0-529	0.02158	0.203092	0.706	RP11-215D10.1
rs662733	control	11	119764555	119764555	NA	C/G/T	C	T	C	NA	NA	intergenic_variant	NA	NA	modern	ALL	0.0791	0-529	0.00071	0.690819	0.911	RP11-215D10.1
rs10892501	gwas	11	119818622	119818622	NA	G/A/C	G	A	G	NA	NA	intergenic_variant	Body mass index	30595370; 31669095	modern	ALL	0.0343	0-529	0.00037	0.793386	0.886	RP11-831A10.2
rs7129717	gwas	11	119853069	119853069	NA	T/G	T	G	G	NA	NA	intergenic_variant	Body mass index	31669095	modern	ALL	0.768	0-529	0.00347	0.215214	0.901	RP11-831A10.2
rs12790943	gwas	11	120058623	120058623	T	C/T	C	T	T	NA	NA	upstream_gene_variant	Height; Urinary albumin-to-creatinine ratio	30595370; 31511532; 31630189	modern	ALL	0.0214	0-529	-0.00027	0.836102	0.93	TRIM29
rs896693	gwas	11	120067082	120067082	A	G/A	G	A	A	NA	NA	regulatory_region_variant	Systolic blood pressure	30578418	modern	ALL	2.0831	0-529	0.00269	0.0412382	0.845	TRIM29
rs12421941	gwas	11	120194357	120194357	A	A/G	A	G	G	NA	NA	upstream_gene_variant	Mean arterial pressure	30487518	modern	ALL	0.241	0-529	0.00142	0.487518	0.894	TMEM136
rs58073046	gwas	11	120248493	120248493	A	A/G	A	G	G	NA	NA	intron_variant	Glaucoma; Glaucoma (multi-trait analysis); Intraocular pressure	29235454; 30054594; 31798171; 31959993	modern	ALL	0.0283	0-529	0.00049	0.811953	0.922	ARHGEF12
rs76693355	gwas	11	120292477	120292477	T	T/C	T	C	C	NA	NA	intron_variant	Intraocular pressure	25637523	modern	ALL	0.0741	0-529	0.00088	0.700261	0.929	ARHGEF12
rs11217863	gwas	11	120293138	120293138	G	G/A	G	A	A	NA	NA	intron_variant	Height; Intraocular pressure	29785010; 30595370	modern	ALL	0.0413	0-529	0.00063	0.773804	0.921	ARHGEF12
rs4936518	gwas	11	120311198	120311198	A	A/T	T	A	T	NA	NA	intron_variant	Intraocular pressure	25637523	modern	ALL	0.0213	0-529	-0.00034	0.83648	0.964	ARHGEF12
rs11217874	gwas	11	120325548	120325548	A	G/A/T	G	A	A	NA	NA	intron_variant	Intraocular pressure	25637523	modern	ALL	0.1868	0-529	0.00112	0.541048	0.964	ARHGEF12
rs476636	gwas	11	120326277	120326277	NA	G/A	A	G	G	NA	NA	intron_variant	Systolic blood pressure	30595370	modern	ALL	0.0245	0-529	0.00049	0.824813	0.885	ARHGEF12
rs2305013	gwas	11	120340060	120340060	A	A/G/T	A	T	T	NA	NA	missense_variant	Intraocular pressure; Mean arterial pressure; Systolic blood pressure	29617998; 30487518	modern	ALL	0.0041	0-529	0.00029	0.927847	0.862	ARHGEF12
rs11217878	gwas	11	120340383	120340383	NA	G/A	G	A	A	NA	NA	intron_variant	Glaucoma; Intraocular pressure	29617998; 30054594	modern	ALL	0.064	0-529	0.00063	0.720515	0.96	ARHGEF12
rs1893907	gwas	11	120524884	120524884	G	G/A/C/T	G	C	G	NA	NA	intron_variant	Self-reported math ability; Self-reported math ability (MTAG)	30038396	modern	ALL	0.0009	0-529	-5e-05	0.966159	0.876	GRIK4
rs10892761	gwas	11	121497884	121497884	C	T/C	T	C	C	NA	NA	non_coding_transcript_exon_variant	Bitter alcoholic beverage consumption	31046077	modern	ALL	1.2232	0-529	0.00281	0.117795	0.83	SORL1
rs10790449	gwas	11	121501406	121501406	C	T/C	C	T	C	NA	NA	3_prime_UTR_variant	Alcohol consumption (drinks per week)	30679032	modern	ALL	0.2042	0-529	-0.0009	0.522783	0.802	SORL1
rs540860	gwas	11	121530888	121530888	G	A/G	G	A	A	NA	NA	intergenic_variant	Smoking initiation (ever regular vs never regular)	30643251	modern	ALL	0.0059	0-529	0.0002	0.913498	0.85	SORL1
rs647905	gwas	11	121534938	121534938	T	C/T	T	C	C	NA	NA	intergenic_variant	Insomnia	30804565	modern	ALL	0.0942	0-529	-0.00068	0.664252	0.843	SORL1
rs568599	gwas	11	121536011	121536011	C	G/C	G	C	C	NA	NA	intergenic_variant	Smoking initiation (ever regular vs never regular) (MTAG); Smoking status; Smoking status (ever vs never smokers)	30595370; 30643251; 30643258	modern	ALL	0.0283	0-529	-0.00034	0.811953	0.838	SORL1
rs682011	gwas	11	121544285	121544285	C	T/A/C	C	T	T	NA	NA	regulatory_region_variant	Alcohol consumption (drinks per week)	30643251	modern	ALL	0.5776	0-529	0.00139	0.282463	0.827	SORL1
rs485425	gwas	11	121544984	121544984	C	C/A/G	C	G	C	NA	NA	intergenic_variant	Alcohol consumption; Alcohol consumption (drinks per week)	30643258; 31358974	modern	ALL	1.5795	0-529	0.00276	0.0755094	0.848	SORL1
rs663617	gwas	11	121587883	121587883	NA	C/T	C	T	C	NA	NA	intergenic_variant	Lung function (FEV1/FVC)	30595370	modern	ALL	1.031	0-529	-0.00239	0.151012	0.977	SORL1
rs4935786	gwas	11	121661507	121661507	T	T/A/C	T	A	T	NA	NA	intergenic_variant	Atrial fibrillation	30061737	modern	ALL	1.1041	0-529	0.00239	0.137279	0.915	SORL1
rs11218447	gwas	11	121780849	121780849	G	G/T	G	T	T	NA	NA	intergenic_variant	Highest math class taken	30038396	modern	ALL	0.3844	0-529	0.00117	0.380589	0.904	RNU6-256P
rs1448133	gwas	11	121815491	121815491	C	C/T	T	C	T	NA	NA	regulatory_region_variant	Self-reported math ability	30038396	modern	ALL	0.1993	0-529	0.00103	0.527813	0.938	RNU6-256P
rs725670	gwas	11	121913230	121913230	A	G/A	A	G	A	NA	NA	intron_variant	Total body bone mineral density	29304378	modern	ALL	0.1698	0-529	0.00093	0.56006	0.931	RP11-166D19.1
rs11218510	gwas	11	121922587	121922587	NA	G/A	G	A	A	NA	NA	intron_variant	Body mass index	30239722; 30595370; 31669095	modern	ALL	0.3445	0-529	0.00125	0.406505	0.931	RP11-166D19.1
rs10892798	gwas	11	121923210	121923210	NA	C/T	T	C	C	NA	NA	intron_variant	Heel bone mineral density	30048462; 30595370	modern	ALL	0.2144	0-529	0.00083	0.512578	0.937	RP11-166D19.1
rs1834306	gwas	11	122023187	122023187	G	A/G	A	G	G	NA	NA	upstream_gene_variant	Smoking initiation (ever regular vs never regular); Smoking initiation (ever regular vs never regular) (MTAG)	30643251	modern	ALL	0.0003	0-529	2e-05	0.980458	0.844	MIR100
rs1109768	gwas	11	122192439	122192439	T	G/A/T	G	T	T	NA	NA	intron_variant	Educational attainment (years of education)	30038396	modern	ALL	1.1105	0-529	0.00193	0.136145	0.898	RP11-820L6.1
rs7121378	gwas	11	122367926	122367926	NA	T/C	C	T	T	NA	NA	intergenic_variant	Heel bone mineral density	30595370; 30598549	modern	ALL	0.8432	0-529	0.00283	0.194076	0.925	RNU4ATAC5P
rs1868752	gwas	11	122391442	122391442	NA	T/G	T	G	G	NA	NA	intergenic_variant	Eye length	30174134	modern	ALL	0.1307	0-529	0.00361	0.60916	0.92	RNU6-592P
rs6589939	gwas	11	122518525	122518525	G	A/G	A	G	G	NA	NA	regulatory_region_variant	Lymphocyte counts; Lymphocyte percentage of white cells; Multiple sclerosis; Neutrophil percentage of white cells	27863252; 31604244	modern	ALL	0.4336	0-529	-0.00137	0.351732	0.956	UBASH3B
rs11602323	gwas	11	122519281	122519281	NA	T/G	T	G	G	NA	NA	regulatory_region_variant	White blood cell count	30595370	modern	ALL	1.7437	0-529	0.00454	0.0618376	0.934	UBASH3B
rs10892873	gwas	11	122535333	122535333	C	G/C/T	G	C	C	NA	NA	intron_variant	Body mass index	30239722	modern	ALL	0.184	0-529	0.00098	0.544096	0.963	UBASH3B
rs10790519	gwas	11	122535408	122535408	T	T/C	C	T	C	NA	NA	intron_variant	High density lipoprotein cholesterol levels	29507422	modern	ALL	0.0811	0-529	-0.00088	0.687139	0.96	UBASH3B
rs4427576	gwas	11	122609879	122609879	NA	A/T	A	T	T	NA	NA	intron_variant	Systolic blood pressure	30595370	modern	ALL	1.5042	0-529	0.00247	0.082834	0.916	UBASH3B
rs1106243	gwas	11	122611430	122611430	A	G/A/C	G	A	G	NA	NA	intron_variant	Systolic blood pressure	30578418	modern	ALL	0.3889	0-529	-0.00146	0.377815	0.887	UBASH3B
rs2370794	gwas	11	122714782	122714782	A	A/G/T	A	G	G	NA	NA	intron_variant	Blood protein levels	30072576	modern	ALL	0.3453	0-529	-0.00137	0.40596	0.811	CRTAM
rs7942122	gwas	11	122729107	122729107	NA	T/C	T	C	C	NA	NA	intron_variant	Menarche (age at onset)	30595370	modern	ALL	0.1133	0-529	0.00098	0.634056	0.877	CRTAM
rs7950748	gwas	11	122762432	122762432	NA	A/G/T	A	T	T	NA	NA	intron_variant	Body mass index	31669095	modern	ALL	0.5176	0-529	0.00171	0.30894	0.919	C11orf63
rs7109006	gwas	11	122809042	122809042	NA	T/C	T	C	C	NA	NA	intron_variant	Heel bone mineral density	30595370	modern	ALL	0.2625	0-529	-0.00117	0.468717	0.915	C11orf63
rs74357745	gwas	11	122811822	122811822	A	A/G	A	G	G	NA	NA	intron_variant	Chronotype	30696823	modern	ALL	0.6589	0-529	0.00254	0.250987	0.923	C11orf63
rs73606718	gwas	11	122814474	122814474	NA	G/A	G	A	A	NA	NA	intron_variant	Morning person	30595370	modern	ALL	0.662	0-529	0.00234	0.249875	0.917	C11orf63
rs3751046	gwas	11	122828342	122828342	G	A/G/T	A	G	G	NA	NA	intron_variant	Sleep duration (long sleep)	30846698	modern	ALL	0.0118	0-529	0.00029	0.877907	0.931	C11orf63
rs1461503	gwas	11	122845075	122845075	C	A/C	A	C	C	NA	NA	downstream_gene_variant	Menarche (age at onset)	25231870	modern	ALL	0.0031	0-529	0.00017	0.937239	0.959	BSX
rs7107560	gwas	11	122845380	122845380	NA	T/C	C	T	T	NA	NA	downstream_gene_variant	Height	30595370	modern	ALL	0.8105	0-529	0.00188	0.202952	0.958	BSX
rs6589964	gwas	11	122870683	122870683	A	A/C	C	A	A	NA	NA	intergenic_variant	Menarche (age at onset)	21102462	modern	ALL	1.187	0-529	0.00205	0.123371	0.791	RP11-335F8.2
rs2236659	gwas	11	122933181	122933181	NA	A/G	G	A	G	NA	NA	non_coding_transcript_exon_variant	Mean corpuscular hemoglobin	30595370	modern	ALL	0.1778	0-529	0.00186	0.55096	0.955	HSPA8
rs35483681	gwas	11	123045730	123045730	T	C/T	T	C	T	NA	NA	intron_variant	Blood protein levels	29875488	modern	ALL	0.5717	0-529	0.00151	0.284935	0.893	CLMP
rs7941947	gwas	11	123064648	123064648	C	T/C	T	C	T	NA	NA	intron_variant	Blood protein levels	30072576	modern	ALL	0.4612	0-529	-0.00142	0.336846	0.89	CLMP / CTD-2216M2.1
rs35923643	gwas	11	123355391	123355391	G	A/G	A	G	G	NA	NA	intergenic_variant	Chronic lymphocytic leukemia; Immunoglobulin M against phosphorylcholine (IgM anti-PC) levels	26956414; 28165464; 29547969	modern	ALL	1.0451	0-529	0.00298	0.148247	0.865	LINC01059
rs735665	gwas	11	123361397	123361397	A	G/A	G	A	A	NA	NA	regulatory_region_variant	Chronic lymphocytic leukemia; Follicular lymphoma; IgM levels	18758461; 20639881; 22700719; 23770605; 24292274; 28628107	modern	ALL	0.0027	0-529	0.0001	0.94142	0.86	LINC01059
rs77502336	gwas	11	123394636	123394636	C	G/C/T	G	C	C	NA	NA	upstream_gene_variant	Autism spectrum disorder or schizophrenia; Schizophrenia	25056061; 26198764; 28540026; 28991256; 30285260; 31740837	modern	ALL	1.96	0-529	0.00303	0.0477149	0.785	GRAMD1B
rs7927176	gwas	11	123395864	123395864	NA	A/G	A	G	G	NA	NA	upstream_gene_variant	Schizophrenia	31268507	modern	ALL	0.8229	0-529	0.0019	0.199532	0.769	GRAMD1B
rs1029278	gwas	11	123421402	123421402	NA	A/G	G	A	A	NA	NA	intron_variant	Refractive error	32231278	modern	ALL	0.045	0-529	0.00042	0.764177	0.791	GRAMD1B
rs17128425	gwas	11	123983349	123983349	A	T/A	T	A	A	NA	NA	upstream_gene_variant	Intelligence	29942086	modern	ALL	0.0581	0-529	0.00073	0.733193	0.883	VWA5A
rs12292692	gwas	11	123995727	123995727	T	T/A	T	A	A	NA	NA	intron_variant	Core binding factor acute myeloid leukemia	27903959	modern	ALL	0.2208	0-529	0.1	0.506351	0.545	VWA5A
rs75261250	gwas	11	124279789	124279789	NA	T/A	T	A	A	NA	NA	upstream_gene_variant	Cognitive ability, years of educational attainment or schizophrenia (pleiotropy)	31374203	modern	ALL	0.4885	0-529	0.00249	0.322941	0.925	OR8X1P
rs7127399	gwas	11	124461274	124461274	NA	G/A	A	G	A	NA	NA	intergenic_variant	Schizophrenia	31740837	modern	ALL	0.3521	0-529	0.00137	0.401376	0.604	OR8Q1P
rs12293670	gwas	11	124612932	124612932	NA	A/G	G	A	G	NA	NA	intron_variant	Schizophrenia	29483656	modern	ALL	0.0008	0-529	-5e-05	0.968093	0.87	NRGN
rs55661361	gwas	11	124613957	124613957	NA	G/A	A	G	A	NA	NA	intron_variant	Autism spectrum disorder or schizophrenia; Cognitive ability, years of educational attainment or schizophrenia (pleiotropy); Schizophrenia; anorexia nervosa, attention-deficit/hyperactivity disorder, autism spectrum disorder, bipolar disorder, major depression, obsessive-compulsive disorder, schizophrenia, or Tourette syndrome (pleiotropy)	25056061; 26198764; 28540026; 28991256; 30285260; 31268507; 31374203; 31740837; 31835028	modern	ALL	0.2279	0-529	-0.00098	0.499593	0.859	NRGN
rs11604175	gwas	11	124619407	124619407	C	C/T	C	T	T	NA	NA	intron_variant	Blood protein levels	30072576	modern	ALL	0.0012	0-529	-0.0001	0.960927	0.86	VSIG2
rs11219814	gwas	11	124728123	124728123	NA	T/G	T	G	G	NA	NA	intergenic_variant	Adolescent idiopathic scoliosis	30019117	modern	ALL	0.3965	0-529	0.00137	0.373195	0.849	ROBO3
rs3808995	gwas	11	124955977	124955977	NA	C/T	T	C	C	NA	NA	non_coding_transcript_exon_variant	Heel bone mineral density	30048462	modern	ALL	0.1286	0-529	0.00073	0.61205	0.9	SLC37A2
rs35355295	gwas	11	125024116	125024116	NA	A/G	G	A	G	NA	NA	downstream_gene_variant	Lung function (FVC)	30595370	modern	ALL	0.0085	0-529	0.0002	0.896263	0.939	RP11-687M24.5
rs138466039	gwas	11	125054793	125054793	T	C/G/T	C	T	T	NA	NA	intron_variant	Prostate cancer	29892016	modern	ALL	0.1061	0-529	0.1	0.645049	0.602	PKNOX2
rs10893348	gwas	11	125065526	125065526	C	C/T	C	T	T	NA	NA	intron_variant	Heel bone mineral density	30048462; 30598549	modern	ALL	0.0295	0-529	0.00039	0.808084	0.922	PKNOX2
rs648090	gwas	11	125071163	125071163	A	A/G	G	A	A	NA	NA	intron_variant	Testicular germ cell tumor	28604728	modern	ALL	0.8644	0-529	0.00195	0.188564	0.906	PKNOX2
rs2059614	gwas	11	125259424	125259424	NA	A/G	A	G	G	NA	NA	intron_variant	Breast cancer (survival)	25890600	modern	ALL	0.6646	0-529	0.00527	0.248948	0.593	PKNOX2
rs669052	gwas	11	125342130	125342130	NA	A/C	A	C	C	NA	NA	intron_variant	Lung function (FVC)	30595370	modern	ALL	0.3389	0-529	0.00186	0.410345	0.949	FEZ1
rs2849225	gwas	11	125415936	125415936	NA	A/G	G	A	A	NA	NA	intergenic_variant	Heel bone mineral density	30048462	modern	ALL	0.8227	0-529	0.00327	0.199586	0.892	EI24
rs1293672	gwas	11	125461034	125461034	A	A/G/T	G	A	A	NA	NA	intron_variant	Heel bone mineral density	30598549	modern	ALL	0.762	0-529	0.00293	0.217015	0.862	STT3A-AS1
rs875500	gwas	11	125698654	125698654	A	T/A	T	A	T	NA	NA	upstream_gene_variant	Blood protein levels	29875488	modern	ALL	0.05	0-529	-0.00054	0.75183	0.979	PATE4
rs12222197	gwas	11	125825224	125825224	NA	G/T	T	G	T	NA	NA	intron_variant	Height	30595370; 31562340	modern	ALL	0.7547	0-529	-0.00222	0.219231	0.9	RP11-680F20.6
rs4937076	gwas	11	125826702	125826702	A	G/A	A	G	A	A	benign	3_prime_UTR_variant	Primary tooth development (time to first tooth eruption)	23704328	modern	ALL	0.029	0-529	0.00034	0.809685	0.926	CDON
rs575334	gwas	11	125869966	125869966	T	T/C	C	T	T	NA	NA	intron_variant	Male-pattern baldness	30573740	modern	ALL	0.0739	0-529	0.00056	0.700647	0.925	CDON
rs3740909	gwas	11	125889526	125889526	T	C/T	T	C	T	T	likely_benign/benign	missense_variant	Blood protein levels	28240269	modern	ALL	0.3763	0-529	-0.00195	0.385654	0.937	CDON
rs511987	gwas	11	125981569	125981569	NA	T/C	T	C	C	NA	NA	TF_binding_site_variant	Height	30595370	modern	ALL	2.5074	0-529	0.00315	0.0251315	0.791	RP11-673E11.2
rs567508	gwas	11	126008910	126008910	A	G/A/T	A	G	G	NA	NA	regulatory_region_variant	Lung function (FEV1)	28166213	modern	ALL	0.9753	0-529	0.00293	0.162522	0.774	RP11-50B3.2
rs541601	gwas	11	126009500	126009500	T	T/C	C	T	T	NA	NA	TF_binding_site_variant	FEV1; Lung function (FEV1/FVC); Peak expiratory flow	30595370; 30804560	modern	ALL	0.124	0-529	0.00085	0.618487	0.82	RP11-50B3.2
rs61898819	gwas	11	126024042	126024042	NA	T/A	T	A	A	NA	NA	regulatory_region_variant	White blood cell count	30595370	modern	ALL	2.0124	0-529	0.00337	0.0448359	0.87	RP11-50B3.2
rs7928577	gwas	11	126227723	126227723	T	G/T	G	T	T	NA	NA	intron_variant	Blood protein levels in cardiovascular risk	28369058	modern	ALL	0.6733	0-529	0.00615	0.245873	0.872	ST3GAL4
rs3967200	gwas	11	126232385	126232385	C	C/T	C	T	T	NA	NA	intron_variant	N-glycan levels	31163085	modern	ALL	0.1425	0-529	0.00117	0.593443	0.887	ST3GAL4
rs11220465	gwas	11	126257779	126257779	NA	G/A	A	G	A	NA	NA	intron_variant	Height	31562340	modern	ALL	0.0362	0-529	-0.00049	0.787874	0.896	ST3GAL4
rs66619583	gwas	11	126270841	126270841	NA	C/G/T	C	T	T	NA	NA	intron_variant	Mean corpuscular hemoglobin	30595370	modern	ALL	0.585	0-529	0.00352	0.279401	0.85	ST3GAL4
rs7949566	gwas	11	126285301	126285301	A	G/A	A	G	G	NA	NA	intron_variant	Blood protein levels; Mean platelet volume; Platelet distribution width	27863252; 28915241	modern	ALL	0.6137	0-529	-0.00166	0.267913	0.877	ST3GAL4
rs35600242	gwas	11	126288308	126288308	NA	C/T	C	T	T	NA	NA	intron_variant	Balding type 1; Male-pattern baldness	30573740; 30595370	modern	ALL	0.4588	0-529	0.00181	0.338106	0.85	ST3GAL4
rs4937127	gwas	11	126290510	126290510	G	A/G/T	G	A	A	NA	NA	intron_variant	Platelet count	27863252	modern	ALL	0.35	0-529	0.00122	0.402784	0.894	ST3GAL4
rs4935987	gwas	11	126602386	126602386	T	T/C	T	C	T	NA	NA	intron_variant	General risk tolerance (MTAG)	30643258	modern	ALL	0.1895	0-529	0.00093	0.538139	0.912	KIRREL3
rs12794371	gwas	11	126709400	126709400	T	G/T	G	T	T	NA	NA	intron_variant	Depressive symptoms; Life satisfaction; Neuroticism; Positive affect; Well-being spectrum (multivariate analysis)	30595370; 30643256	modern	ALL	0.156	0-529	0.00078	0.576455	0.972	KIRREL3
rs7943634	gwas	11	126734319	126734319	C	C/T	C	T	T	NA	NA	intron_variant	Chronotype	30696823	modern	ALL	0.0591	0-529	0.00049	0.730995	0.954	KIRREL3
rs663237	gwas	11	126933645	126933645	T	C/T	T	C	T	NA	NA	upstream_gene_variant	Smoking initiation (ever regular vs never regular) (MTAG)	30643251	modern	ALL	0.2613	0-529	-0.00105	0.469735	0.961	RP11-168K9.2
rs11220764	gwas	11	126965995	126965995	T	C/T	T	C	T	NA	NA	intron_variant	Highest math class taken (MTAG)	30038396	modern	ALL	0.7039	0-529	-0.0022	0.235422	0.962	RP11-168K9.2
rs12788968	gwas	11	126979782	126979782	G	G/A	G	A	A	NA	NA	regulatory_region_variant	General factor of neuroticism	30867560	modern	ALL	0.4687	0-529	0.00146	0.332947	0.941	RP11-168K9.2
rs11605020	gwas	11	126980865	126980865	A	G/A/C	G	A	A	NA	NA	regulatory_region_variant	Depressed affect; General factor of neuroticism; Neuroticism; Well-being spectrum (multivariate analysis)	29255261; 29942085; 30643256; 30867560	modern	ALL	0.8144	0-529	0.0022	0.201869	0.938	CTD-2234N14.2
rs7109816	control	11	127591940	127591940	NA	A/G	A	G	G	NA	NA	intergenic_variant	NA	NA	modern	ALL	0.456	0-529	0.00176	0.339584	0.89	RP11-822P1.1
rs11221015	control	11	127595384	127595384	NA	C/T	C	T	T	NA	NA	intergenic_variant	NA	NA	modern	ALL	0.1631	0-529	0.00103	0.567905	0.912	RP11-822P1.1
rs77796741	control	11	127596720	127596720	NA	T/C	T	C	C	NA	NA	intergenic_variant	NA	NA	modern	ALL	0.0237	0-529	-0.00049	0.827651	0.918	RP11-822P1.1
rs10893728	control	11	127607976	127607976	NA	T/C	T	C	C	NA	NA	intergenic_variant	NA	NA	modern	ALL	0.0073	0-529	0.00029	0.903825	0.924	RP11-822P1.1
rs181669207	control	11	127614444	127614444	NA	T/C	T	C	C	NA	NA	intergenic_variant	NA	NA	modern	ALL	1.5624	0-529	0.06797	0.0771093	0.74	RP11-822P1.1
rs4322409	control	11	127626491	127626491	NA	C/T	T	C	T	NA	NA	intergenic_variant	NA	NA	modern	ALL	0.0199	0-529	0.00029	0.841872	0.95	RP11-822P1.1
rs11221032	control	11	127629926	127629926	NA	C/T	C	T	T	NA	NA	intergenic_variant	NA	NA	modern	ALL	0.0422	0-529	0.00054	0.771421	0.929	RP11-822P1.1
rs4259838	control	11	127630668	127630668	NA	G/A	A	G	A	NA	NA	intergenic_variant	NA	NA	modern	ALL	0.0336	0-529	-0.00039	0.795458	0.947	RP11-822P1.1
rs11221034	control	11	127631000	127631000	NA	T/C/G	T	G	G	NA	NA	intergenic_variant	NA	NA	modern	ALL	0.0537	0-529	-0.00059	0.743124	0.939	RP11-822P1.1
rs12808752	control	11	127664003	127664003	NA	T/A	T	A	A	NA	NA	intergenic_variant	NA	NA	modern	ALL	0.029	0-529	-0.00032	0.809685	0.884	RP11-822P1.1
rs58247817	control	11	127671013	127671013	NA	G/A	G	A	A	NA	NA	intergenic_variant	NA	NA	modern	ALL	0.0009	0-529	-7e-05	0.966159	0.883	RP11-676M6.1
rs114347639	control	11	127671473	127671473	NA	G/A	A	G	A	NA	NA	intergenic_variant	NA	NA	modern	ALL	0.3527	0-529	-0.01846	0.400975	0.741	RP11-676M6.1
rs11221054	control	11	127674003	127674003	NA	T/C	T	C	C	NA	NA	intergenic_variant	NA	NA	modern	ALL	0.3858	0-529	-0.00205	0.379723	0.881	RP11-676M6.1
rs890135	control	11	127675888	127675888	NA	A/C	C	A	A	NA	NA	intergenic_variant	NA	NA	modern	ALL	3.5583	0-529	0.00354	0.00763734	0.88	RP11-676M6.1
rs10893756	control	11	127677295	127677295	NA	T/C	T	C	C	NA	NA	intergenic_variant	NA	NA	modern	ALL	0.0414	0-529	0.00059	0.773538	0.789	RP11-676M6.1
rs1863255	control	11	127680217	127680217	NA	C/T	C	T	T	NA	NA	intergenic_variant	NA	NA	modern	ALL	0.9929	0-529	0.00205	0.158781	0.897	RP11-676M6.1
rs7945680	control	11	127683667	127683667	NA	G/A/C/T	T	G	G	NA	NA	intergenic_variant	NA	NA	modern	ALL	0.3877	0-529	0.00122	0.378552	0.897	RP11-676M6.1
rs12284037	control	11	127687403	127687403	NA	A/G	A	G	G	NA	NA	intergenic_variant	NA	NA	modern	ALL	0.1733	0-529	-0.00215	0.556044	0.925	RP11-676M6.1
rs7931009	control	11	127688725	127688725	NA	T/C	T	C	C	NA	NA	intergenic_variant	NA	NA	modern	ALL	0.3096	0-529	0.00117	0.431345	0.91	RP11-676M6.1
rs12224039	control	11	127693747	127693747	NA	G/C	G	C	C	NA	NA	intergenic_variant	NA	NA	modern	ALL	1.1747	0-529	0.00313	0.125331	0.843	RP11-676M6.1
rs61907470	control	11	127696697	127696697	NA	C/T	C	T	T	NA	NA	intergenic_variant	NA	NA	modern	ALL	1.366	0-529	0.00247	0.098356	0.906	RP11-676M6.1
rs7124035	control	11	127697417	127697417	NA	T/C	C	T	T	NA	NA	intergenic_variant	NA	NA	modern	ALL	0.017	0-529	0.00027	0.853707	0.891	RP11-676M6.1
rs1364785	control	11	127697591	127697591	NA	G/C	G	C	G	NA	NA	intergenic_variant	NA	NA	modern	ALL	0.1359	0-529	-0.00073	0.602127	0.914	RP11-676M6.1
rs1364784	control	11	127697825	127697825	NA	G/A	A	G	G	NA	NA	intergenic_variant	NA	NA	modern	ALL	0.5529	0-529	0.00139	0.292997	0.911	RP11-676M6.1
rs77115577	control	11	127698953	127698953	NA	C/A/G	C	G	G	NA	NA	intergenic_variant	NA	NA	modern	ALL	0.0874	0-529	0.00117	0.675881	0.855	RP11-676M6.1
rs12365068	control	11	127699771	127699771	NA	T/G	T	G	G	NA	NA	intergenic_variant	NA	NA	modern	ALL	0.129	0-529	0.00107	0.611498	0.852	RP11-676M6.1
rs7949911	control	11	127701984	127701984	NA	A/G	A	G	G	NA	NA	intergenic_variant	NA	NA	modern	ALL	1.6915	0-529	0.0041	0.0658721	0.794	RP11-676M6.1
rs7927044	gwas	11	127761666	127761666	A	G/A	G	A	A	NA	NA	intergenic_variant	Asthma (childhood onset)	22560479	modern	ALL	0.3644	0-529	-0.00586	0.393272	0.874	RP11-676M6.1
rs1317931	gwas	11	127914753	127914753	G	A/G	G	A	A	NA	NA	intergenic_variant	Mean corpuscular volume	27863252	modern	ALL	1.6662	0-529	0.00283	0.0679277	0.917	RP11-676M6.1
rs10893812	gwas	11	127932610	127932610	NA	G/C	G	C	C	NA	NA	intergenic_variant	Height	30595370	modern	ALL	0.0012	0-529	7e-05	0.960927	0.939	RP11-702B10.2
rs4542427	gwas	11	127938498	127938498	NA	C/T	C	T	C	NA	NA	regulatory_region_variant	Waist circumference adjusted for body mass index	31669095	modern	ALL	0.0097	0-529	0.0002	0.889226	0.961	RP11-702B10.2
rs1425869	gwas	11	127939662	127939662	T	G/T	T	G	G	NA	NA	intergenic_variant	Mean corpuscular hemoglobin	27863252	modern	ALL	0.6158	0-529	0.00159	0.267096	0.961	RP11-702B10.2
rs11560874	gwas	11	127951062	127951062	NA	A/G	A	G	G	NA	NA	intergenic_variant	Height	31562340	modern	ALL	0.0012	0-529	-0.0002	0.960927	0.77	RP11-702B10.2
rs73025192	gwas	11	127995904	127995904	T	C/T	T	C	T	NA	NA	intergenic_variant	Lung function (FVC)	30061609	modern	ALL	1.2328	0-529	-0.00811	0.116363	0.94	RP11-702B10.2
rs10893829	gwas	11	128042575	128042575	T	T/C	C	T	C	NA	NA	regulatory_region_variant	Type 2 diabetes	30297969	modern	ALL	0.0906	0-529	-0.00073	0.670344	0.938	RP11-702B10.2
rs11221227	gwas	11	128129187	128129187	NA	T/C	T	C	C	NA	NA	intergenic_variant	Adolescent idiopathic scoliosis	30019117	modern	ALL	0.0304	0-529	0.00083	0.805236	0.905	RP11-702B10.1
rs1940377	gwas	11	128131266	128131266	G	G/A/C	G	A	A	NA	NA	intergenic_variant	Allergic disease (asthma, hay fever or eczema); Asthma	31361310; 32296059	modern	ALL	0.763	0-529	0.0021	0.216714	0.902	RP11-702B10.1
rs10893844	gwas	11	128185850	128185850	C	G/C	G	C	C	NA	NA	regulatory_region_variant	Basophil percentage of granulocytes; Basophil percentage of white cells; Eosinophil counts; Eosinophil percentage of white cells; White blood cell count (basophil)	27863252; 30595370	modern	ALL	0.7983	0-529	0.0021	0.206386	0.819	RP11-702B10.1
rs10893845	gwas	11	128186882	128186882	G	T/G	T	G	G	NA	NA	regulatory_region_variant	Eosinophil percentage of granulocytes; Neutrophil percentage of granulocytes	27863252	modern	ALL	0.3725	0-529	0.00137	0.388064	0.819	RP11-702B10.1
rs7127307	gwas	11	128187383	128187383	T	T/C	T	C	C	NA	NA	regulatory_region_variant	Atopic dermatitis	26482879	modern	ALL	0.2589	0-529	0.00176	0.471782	0.796	RP11-702B10.1
rs7933433	gwas	11	128194450	128194450	NA	G/T	T	G	T	NA	NA	regulatory_region_variant	Chronic inflammatory diseases (ankylosing spondylitis, Crohn's disease, psoriasis, primary sclerosing cholangitis, ulcerative colitis) (pleiotropy)	26974007	modern	ALL	0.113	0-529	-0.00068	0.634506	0.891	RP11-702B10.1
rs4937323	gwas	11	128216692	128216692	T	C/T	C	T	C	NA	NA	regulatory_region_variant	Eosinophil counts; Eosinophil percentage of white cells; Sum eosinophil basophil counts	27863252	modern	ALL	0.9352	0-529	0.00188	0.171429	0.916	RP11-702B10.1
rs6590330	gwas	11	128311059	128311059	A	G/A/T	G	A	A	NA	NA	intergenic_variant	Systemic lupus erythematosus	19838193; 23273568	modern	ALL	0.0243	0-529	0.00049	0.825518	0.888	ETS1
rs12574073	gwas	11	128319478	128319478	A	C/T	C	T	T	NA	NA	regulatory_region_variant	Systemic lupus erythematosus	28714469	modern	ALL	0.5663	0-529	0.00234	0.287221	0.89	ETS1
rs12575600	gwas	11	128324869	128324869	G	C/G/T	C	G	G	NA	NA	downstream_gene_variant	Systemic lupus erythematosus	28714469	modern	ALL	0.4911	0-529	0.00225	0.321656	0.904	ETS1
rs8705	gwas	11	128328913	128328913	A	G/A/T	G	A	A	NA	NA	3_prime_UTR_variant	Granulocyte count; Myeloid white cell count; Neutrophil count; Sum basophil neutrophil counts; Sum neutrophil eosinophil counts; White blood cell count	27863252; 30595370	modern	ALL	3.3536	0-529	0.00381	0.00960244	0.866	ETS1
rs1128334	gwas	11	128328959	128328959	A	C/T	C	T	T	NA	NA	3_prime_UTR_variant	Systemic lupus erythematosus	20169177; 26663301	modern	ALL	0.0956	0-529	0.001	0.66192	0.876	ETS1
rs4937333	gwas	11	128330520	128330520	C	T/C	T	C	C	NA	NA	3_prime_UTR_variant	Platelet count; Plateletcrit	27863252	modern	ALL	0.904	0-529	0.0019	0.178748	0.875	ETS1
rs4937334	gwas	11	128335578	128335578	A	G/A	G	A	A	NA	NA	intron_variant	Lymphocyte counts	27863252	modern	ALL	0.8624	0-529	0.0021	0.189076	0.872	ETS1
rs7924522	gwas	11	128380742	128380742	C	C/A	C	A	C	NA	NA	intron_variant	Glaucoma; Glaucoma (multi-trait analysis); Intraocular pressure	29617998; 29785010; 30054594; 31959993	modern	ALL	1.5475	0-529	-0.00234	0.0785332	0.884	ETS1
rs11221332	gwas	11	128380974	128380974	NA	C/A/T	C	T	T	NA	NA	intron_variant	Celiac disease; Chronic inflammatory diseases (ankylosing spondylitis, Crohn's disease, psoriasis, primary sclerosing cholangitis, ulcerative colitis) (pleiotropy); Inflammatory bowel disease; Intraocular pressure	20190752; 26974007; 28067908; 29617998	modern	ALL	2.0849	0-529	0.00376	0.0411507	0.868	ETS1
rs7108992	gwas	11	128381867	128381867	NA	A/C	A	C	A	NA	NA	intron_variant	Lung function (FVC)	30595370	modern	ALL	0.2105	0-529	-0.00098	0.516438	0.884	ETS1
rs67232546	gwas	11	128398938	128398938	T	C/T	C	T	T	NA	NA	non_coding_transcript_exon_variant	Type 2 diabetes	30054458; 30297969	modern	ALL	0.0024	0-529	-0.00012	0.944765	0.835	ETS1 / RP11-1007G5.2
rs3802826	gwas	11	128406438	128406438	A	A/G/T	A	G	A	NA	NA	non_coding_transcript_exon_variant	Psoriasis	23143594	modern	ALL	0.0213	0-529	0.00039	0.83648	0.86	ETS1
rs4128561	gwas	11	128415129	128415129	NA	T/C	C	T	T	NA	NA	intron_variant	Celiac disease	25920553	modern	ALL	0	0-529	0	1	0.861	ETS1
rs4262739	gwas	11	128421175	128421175	G	G/A	G	A	G	NA	NA	intron_variant	Multiple sclerosis	31604244	modern	ALL	0.2695	0-529	0.00105	0.462847	0.88	ETS1
rs11221357	gwas	11	128444011	128444011	NA	C/T	C	T	T	NA	NA	intron_variant	Eosinophil counts	30595370	modern	ALL	0.0195	0-529	-0.00029	0.843449	0.922	ETS1
rs73013527	gwas	11	128496952	128496952	C	C/T	C	T	T	NA	NA	downstream_gene_variant	Rheumatoid arthritis	24390342; 30423114	modern	ALL	3.7802	0-529	0.00342	0.00596647	0.779	RP11-744N12.3
rs7941765	gwas	11	128499000	128499000	C	T/C	C	T	T	NA	NA	downstream_gene_variant	Chronic lymphocytic leukemia or systemic lupus erythematosus; Systemic lupus erythematosus	26502338; 31407831	modern	ALL	0.7618	0-529	0.00168	0.217076	0.801	RP11-744N12.3
rs10790969	gwas	11	128529842	128529842	T	C/T	T	C	T	NA	NA	intron_variant	Digit length ratio; Digit length ratio (left hand); Digit length ratio (right hand)	29659830	modern	ALL	3.0265	0-529	-0.00378	0.0138827	0.917	RP11-744N12.3
rs10893909	gwas	11	128565034	128565034	T	C/T	C	T	T	NA	NA	intron_variant	Platelet count; Plateletcrit	27863252	modern	ALL	0.6111	0-529	0.00188	0.268929	0.784	FLI1 / SENCR
rs665440	gwas	11	128582557	128582557	NA	T/C	T	C	C	NA	NA	intron_variant	Myopia (pathological)	23049088	modern	ALL	0.3541	0-529	0.00303	0.400042	0.508	FLI1
rs11221443	gwas	11	128593281	128593281	NA	A/G	A	G	G	NA	NA	intron_variant	Eosinophil counts	30595370	modern	ALL	2.561	0-529	0.00403	0.0236244	0.886	FLI1
rs561079	gwas	11	128632555	128632555	NA	T/C	T	C	C	NA	NA	intron_variant	Vitiligo	27723757	modern	ALL	0.0225	0-529	0.00029	0.832004	0.845	FLI1
rs680952	gwas	11	128663908	128663908	NA	G/T	G	T	T	NA	NA	intron_variant	Height	31562340	modern	ALL	0.5353	0-529	0.00159	0.30081	0.947	FLI1
rs648193	gwas	11	128667802	128667802	NA	C/T	C	T	T	NA	NA	intron_variant	Height	30595370	modern	ALL	2.7209	0-529	0.00396	0.0196604	0.95	FLI1
rs550621	gwas	11	128685362	128685362	NA	A/T	T	A	T	NA	NA	downstream_gene_variant	Heel bone mineral density	30595370	modern	ALL	1.0007	0-529	-0.00205	0.157154	0.953	FLI1
rs614802	gwas	11	128687135	128687135	A	A/G	G	A	G	NA	NA	downstream_gene_variant	Heel bone mineral density	30598549	modern	ALL	0.9327	0-529	-0.00195	0.172003	0.953	FLI1
rs76097649	gwas	11	128764570	128764570	A	G/A	G	A	A	NA	NA	intron_variant	Atrial fibrillation	29892015; 30061737	modern	ALL	0.0033	0-529	0.0002	0.935251	0.735	KCNJ5
rs75190942	gwas	11	128764571	128764571	A	C/A	C	A	A	NA	NA	intron_variant	Atrial fibrillation; Resting heart rate	27798624; 28416818	modern	ALL	0.4405	0-529	0.00259	0.347928	0.745	KCNJ5
rs525988	gwas	11	128962862	128962862	NA	G/A	G	A	A	NA	NA	intron_variant	Height	30595370	modern	ALL	0.0131	0-529	0.00029	0.871413	0.974	ARHGAP32
rs1602830	control	11	129518106	129518106	NA	T/C	T	C	C	NA	NA	intergenic_variant	NA	NA	modern	ALL	0.2733	0-529	0.00122	0.45971	0.945	RPS27P20
rs7933943	control	11	129518492	129518492	NA	T/G	T	G	G	NA	NA	intergenic_variant	NA	NA	modern	ALL	1.0075	0-529	-0.00225	0.155751	0.953	RPS27P20
rs1027301	control	11	129521984	129521984	NA	T/C	C	T	C	NA	NA	intergenic_variant	NA	NA	modern	ALL	0.1679	0-529	0.00088	0.562264	0.952	RPS27P20
rs7125449	control	11	129525340	129525340	NA	C/T	T	C	T	NA	NA	intergenic_variant	NA	NA	modern	ALL	0	0-529	2e-05	1	0.958	RPS27P20
rs7126161	control	11	129525704	129525704	NA	G/T	G	T	T	NA	NA	intergenic_variant	NA	NA	modern	ALL	1.2923	0-529	-0.00227	0.107908	0.96	RPS27P20
rs11221780	control	11	129531024	129531024	NA	C/A	C	A	A	NA	NA	intergenic_variant	NA	NA	modern	ALL	0.0672	0-529	0.00054	0.713913	0.953	RPS27P20
rs11221782	control	11	129534021	129534021	NA	C/A	A	C	A	NA	NA	intergenic_variant	NA	NA	modern	ALL	0.0158	0-529	-0.00024	0.858908	0.958	RP11-507F16.1
rs10894097	control	11	129534542	129534542	NA	A/C/T	A	C	C	NA	NA	intergenic_variant	NA	NA	modern	ALL	0.1159	0-529	-0.00068	0.630192	0.957	RP11-507F16.1
rs9988862	control	11	129535447	129535447	NA	C/A/T	C	A	A	NA	NA	intergenic_variant	NA	NA	modern	ALL	0.0191	0-529	0.00029	0.845042	0.935	RP11-507F16.1
rs12363329	control	11	129535465	129535465	NA	C/T	C	T	T	NA	NA	intergenic_variant	NA	NA	modern	ALL	0.2517	0-529	0.00095	0.47801	0.928	RP11-507F16.1
rs11221787	control	11	129537172	129537172	NA	G/A	G	A	A	NA	NA	intergenic_variant	NA	NA	modern	ALL	0.148	0-529	0.00085	0.586401	0.951	RP11-507F16.1
rs11221788	control	11	129537177	129537177	NA	C/A/T	C	T	T	NA	NA	intergenic_variant	NA	NA	modern	ALL	0.0957	0-529	0.00068	0.661754	0.868	RP11-507F16.1
rs7113807	control	11	129540016	129540016	NA	G/A	A	G	A	NA	NA	intergenic_variant	NA	NA	modern	ALL	0.1607	0-529	-0.00088	0.570768	0.949	RP11-507F16.1
rs11221792	control	11	129542571	129542571	NA	T/C	T	C	C	NA	NA	intergenic_variant	NA	NA	modern	ALL	0.0769	0-529	0.00063	0.69493	0.96	RP11-507F16.1
rs10791037	gwas	11	129593169	129593169	NA	A/T	A	T	A	NA	NA	intergenic_variant	Hair color	30595370	modern	ALL	0.4253	0-529	-0.00146	0.356383	0.9	RP11-507F16.1
rs4937514	gwas	11	130264515	130264515	NA	G/A	G	A	G	NA	NA	downstream_gene_variant	Brain region volumes	31676860	modern	ALL	2.8562	0-529	0.00347	0.0168455	0.795	RP11-121M22.1
rs1021205	gwas	11	130271209	130271209	NA	T/C	T	C	C	NA	NA	downstream_gene_variant	Brain region volumes	31676860	modern	ALL	0.6069	0-529	0.00186	0.270581	0.837	ADAMTS8
rs747249	gwas	11	130271647	130271647	A	A/G/T	G	A	A	NA	NA	downstream_gene_variant	Waist-hip ratio; Waist-to-hip ratio adjusted for BMI	30239722; 30575882	modern	ALL	0.4794	0-529	0.00149	0.327489	0.861	ADAMTS8
rs11222084	gwas	11	130273230	130273230	A	A/T	A	T	T	NA	NA	downstream_gene_variant	Blood pressure; Diastolic blood pressure; Pulse pressure; Systolic blood pressure	21909110; 27841878; 28739976; 30578418; 30595370	modern	ALL	0.2929	0-529	0.00107	0.444048	0.83	ADAMTS8
rs7930976	gwas	11	130276077	130276077	A	A/G	A	G	G	NA	NA	intron_variant	Intraocular pressure	29617998	modern	ALL	0.1007	0-529	0.00117	0.653593	0.812	ADAMTS8
rs7936928	gwas	11	130279168	130279168	NA	T/C	C	T	T	NA	NA	intron_variant	Brain region volumes	31676860	modern	ALL	0.3524	0-529	0.00134	0.401176	0.866	ADAMTS8
rs4936098	gwas	11	130280667	130280667	A	A/G/T	G	A	A	NA	NA	intron_variant	Pulse pressure x alcohol consumption interaction (2df test)	29912962	modern	ALL	0.4119	0-529	0.00137	0.364071	0.857	ADAMTS8
rs4936099	gwas	11	130280725	130280725	C	C/A	A	C	C	NA	NA	intron_variant	Vertical cup-disc ratio; Vertical cup-disc ratio (adjusted for vertical disc diameter); Vertical cup-disc ratio (multi-trait analysis)	25241763; 28073927; 31959993	modern	ALL	0.3835	0-529	0.00134	0.381147	0.873	ADAMTS8
rs2291347	gwas	11	130286766	130286766	NA	G/A	G	A	A	NA	NA	intron_variant	Brain region volumes	31676860	modern	ALL	0.8971	0-529	0.00176	0.180415	0.777	ADAMTS8
rs765386	gwas	11	130289608	130289608	NA	T/C	C	T	T	NA	NA	intron_variant	Brain region volumes	31676860	modern	ALL	0.5583	0-529	0.00176	0.290652	0.823	ADAMTS8
rs56009602	gwas	11	130289612	130289612	T	C/A/T	C	T	T	NA	NA	intron_variant	Central corneal thickness; Corneal hysteresis; Corneal resistance factor; Intraocular pressure	29617998; 29760442; 31246245	modern	ALL	0.6959	0-529	0.00513	0.238101	0.745	ADAMTS8
rs1552330	gwas	11	130293894	130293894	NA	G/A	G	A	G	NA	NA	intron_variant	Brain region volumes	31676860	modern	ALL	0.1746	0-529	-0.0009	0.554566	0.799	ADAMTS8
rs6590459	gwas	11	130293991	130293991	NA	T/C	C	T	T	NA	NA	intron_variant	Brain region volumes	31676860	modern	ALL	0.999	0-529	0.00273	0.157507	0.819	ADAMTS8
rs35884319	gwas	11	130301659	130301659	NA	G/A	A	G	G	NA	NA	upstream_gene_variant	Brain region volumes	31676860	modern	ALL	0.9009	0-529	0.00186	0.179495	0.847	ADAMTS8
rs10736586	gwas	11	130468096	130468096	NA	C/G/T	T	C	C	NA	NA	intergenic_variant	Systolic blood pressure	30595370	modern	ALL	0.873	0-529	0.00186	0.18638	0.922	BAK1P2
rs10791097	gwas	11	130718630	130718630	T	T/G	G	T	T	NA	NA	intron_variant	Autism spectrum disorder or schizophrenia; Schizophrenia; anorexia nervosa, attention-deficit/hyperactivity disorder, autism spectrum disorder, bipolar disorder, major depression, obsessive-compulsive disorder, schizophrenia, or Tourette syndrome (pleiotropy)	25056061; 26198764; 28540026; 31835028	modern	ALL	1.1373	0-529	0.00195	0.131509	0.942	RP11-890B15.2
rs10791098	gwas	11	130718711	130718711	T	T/G	T	G	T	NA	NA	intron_variant	Schizophrenia	30285260	modern	ALL	1.6224	0-529	-0.00229	0.0716504	0.941	RP11-890B15.2
rs10791099	gwas	11	130718813	130718813	NA	G/C/T	G	C	G	NA	NA	intron_variant	Schizophrenia	31740837	modern	ALL	3.1998	0-529	-0.00337	0.0114146	0.94	RP11-890B15.2
rs11222386	gwas	11	130779068	130779068	G	G/C	C	G	C	NA	NA	intron_variant	Pulse pressure	27841878; 30224653	modern	ALL	0.4917	0-529	-0.00171	0.321361	0.936	SNX19
rs10894308	gwas	11	130891895	130891895	G	G/A/C	G	A	A	NA	NA	intergenic_variant	Schizophrenia	28991256; 30285260	modern	ALL	0.0172	0-529	0.00029	0.852859	0.884	RN7SL167P
rs12576258	gwas	11	130921333	130921333	NA	A/T	T	A	T	NA	NA	regulatory_region_variant	Adolescent idiopathic scoliosis	30019117	modern	ALL	0.0987	0-529	-0.00103	0.656828	0.786	RN7SL167P
rs12574281	gwas	11	131205421	131205421	A	A/C	A	C	C	NA	NA	intron_variant	Educational attainment (years of education)	30038396; 30595370	modern	ALL	0.1264	0-529	0.00073	0.61511	0.88	AP002856.5
rs11606643	gwas	11	131213874	131213874	A	G/A	G	A	A	NA	NA	intron_variant	Gut microbiota (functional units)	27694959	modern	ALL	0.8505	0-529	0.00193	0.192157	0.703	AP002856.5
rs7108020	gwas	11	131289820	131289820	A	C/A/T	A	C	C	NA	NA	intron_variant	Educational attainment (MTAG); Educational attainment (years of education); Highest math class taken (MTAG)	30038396	modern	ALL	0.5898	0-529	0.00146	0.277437	0.808	NTM
rs1550973	gwas	11	131291728	131291728	A	A/G	A	G	A	NA	NA	intron_variant	Educational attainment (years of education)	27225129	modern	ALL	0.862	0-529	-0.00208	0.189179	0.801	NTM
rs1550972	gwas	11	131291809	131291809	NA	A/G	A	G	A	NA	NA	intron_variant	Cognitive ability, years of educational attainment or schizophrenia (pleiotropy)	31374203	modern	ALL	0.3377	0-529	-0.00107	0.411175	0.8	NTM
rs1040103	gwas	11	131442151	131442151	NA	A/G	A	G	G	NA	NA	intron_variant	White blood cell count	30595370	modern	ALL	0.0548	0-529	-0.00088	0.7406	0.921	NTM / RP11-217L21.1
rs12788343	gwas	11	131452912	131452912	NA	T/C	T	C	C	NA	NA	intron_variant	Body mass index	30595370	modern	ALL	2.6535	0-529	0.0032	0.0212399	0.907	NTM
rs1040102	gwas	11	131453948	131453948	NA	A/G	G	A	A	NA	NA	intron_variant	Body mass index	31669095	modern	ALL	0.8231	0-529	0.00183	0.199477	0.928	NTM
rs1506662	gwas	11	131477247	131477247	A	G/A	A	G	A	NA	NA	intron_variant	Body mass index	30239722	modern	ALL	0.4994	0-529	-0.00176	0.317601	0.948	NTM
rs78430868	gwas	11	131500259	131500259	A	C/A	C	A	A	NA	NA	intron_variant	Pre-treatment viral load in HIV-1 infection	31219150	modern	ALL	0.146	0-529	0.0083	0.588942	0.779	NTM
rs649928	gwas	11	131841267	131841267	NA	C/A/T	T	C	C	NA	NA	intron_variant	NA	NA	modern	ALL	0.0289	0-529	-0.00039	0.810008	0.833	NTM
rs1625427	gwas	11	131957293	131957293	NA	T/C	T	C	C	NA	NA	intron_variant	Body mass index	30595370	modern	ALL	0.0658	0-529	0.00056	0.716779	0.957	NTM
rs4491239	gwas	11	131972522	131972522	NA	G/A	A	G	G	NA	NA	intron_variant	Lung function (FEV1/FVC)	30595370	modern	ALL	0.228	0-529	0.00107	0.499499	0.969	NTM
rs2010921	gwas	11	132098205	132098205	A	G/A	G	A	A	NA	NA	intron_variant	Smoking initiation (ever regular vs never regular); Smoking initiation (ever regular vs never regular) (MTAG); Smoking status	30595370; 30643251	modern	ALL	0.054	0-529	-0.00049	0.742433	0.912	NTM
rs3099769	gwas	11	132188422	132188422	A	G/A/C/T	G	A	A	NA	NA	intron_variant	Smoking status (ever vs never smokers)	30643258	modern	ALL	2.4734	0-529	0.00317	0.026139	0.887	NTM
rs78058594	gwas	11	132280286	132280286	A	A/G	A	G	G	NA	NA	downstream_gene_variant	Smoking status (ever vs never smokers)	30643258	modern	ALL	1.6647	0-529	0.01855	0.0680517	0.818	OPCML
rs7124348	gwas	11	132385438	132385438	A	A/G	G	A	G	NA	NA	intron_variant	Smoking status (ever vs never smokers)	30643258	modern	ALL	0.4184	0-529	-0.00146	0.360314	0.944	OPCML
rs9633970	gwas	11	132502212	132502212	T	C/G/T	T	C	C	NA	NA	intron_variant	Educational attainment (years of education)	30038396	modern	ALL	0.6953	0-529	0.00186	0.238304	0.822	OPCML
rs2917568	gwas	11	132568254	132568254	NA	T/A/C	T	C	C	NA	NA	intron_variant	Schizophrenia	31740837	modern	ALL	1.2402	0-529	0.00239	0.115273	0.931	OPCML
rs4936175	gwas	11	132641959	132641959	NA	T/C	T	C	C	NA	NA	intron_variant	Body mass index	30595370	modern	ALL	0.6621	0-529	-0.00156	0.24984	0.942	OPCML
rs7938407	gwas	11	132702488	132702488	T	C/T	C	T	T	NA	NA	intron_variant	Educational attainment (MTAG); Highest math class taken; Highest math class taken (MTAG)	30038396	modern	ALL	0.3894	0-529	-0.00188	0.377508	0.914	OPCML
rs10750524	gwas	11	132896191	132896191	C	G/C/T	G	C	G	NA	NA	intron_variant	Smoking initiation (ever regular vs never regular) (MTAG)	30643251	modern	ALL	0.1022	0-529	0.00071	0.651192	0.92	OPCML
rs2602813	gwas	11	133074663	133074663	NA	A/T	T	A	A	NA	NA	intron_variant	Adolescent idiopathic scoliosis	30019117	modern	ALL	3.7294	0-529	0.0041	0.00631271	0.834	OPCML
rs10894705	control	11	133458545	133458545	NA	A/T	A	T	T	NA	NA	intergenic_variant	NA	NA	modern	ALL	0.1918	0-529	0.00205	0.535683	0.878	OPCML
rs73031259	control	11	133463439	133463439	NA	A/G	G	A	G	NA	NA	intergenic_variant	NA	NA	modern	ALL	0.1688	0-529	-0.00186	0.561218	0.934	OPCML
rs12288861	control	11	133476403	133476403	NA	A/G	A	G	G	NA	NA	intergenic_variant	NA	NA	modern	ALL	1.848	0-529	0.06299	0.0545431	0.587	OPCML
rs56127358	control	11	133478826	133478826	NA	G/A	G	A	A	NA	NA	intergenic_variant	NA	NA	modern	ALL	1.1156	0-529	0.0043	0.135249	0.898	OPCML
rs11223530	control	11	133481115	133481115	NA	G/A/C	A	G	G	NA	NA	intergenic_variant	NA	NA	modern	ALL	0.0455	0-529	-0.00049	0.76291	0.936	OPCML
rs10750539	gwas	11	133548873	133548873	A	G/A	G	A	A	NA	NA	intergenic_variant	Educational attainment (MTAG); Educational attainment (years of education); Highest math class taken (MTAG)	30038396	modern	ALL	1.0994	0-529	0.00203	0.138118	0.814	RP11-448P19.1
rs11223560	gwas	11	133561399	133561399	A	G/A	A	G	A	NA	NA	intergenic_variant	Cognitive performance (MTAG)	30038396	modern	ALL	0.0646	0-529	-0.00063	0.719263	0.811	RP11-448P19.1
rs329651	gwas	11	133767622	133767622	NA	G/C/T	T	G	G	NA	NA	downstream_gene_variant	Body mass index	30595370	modern	ALL	0.4235	0-529	0.00161	0.357402	0.878	MIR4697
rs117677995	gwas	11	133772904	133772904	A	C/A	C	A	A	NA	NA	upstream_gene_variant	Educational attainment (years of education)	30038396	modern	ALL	1.5494	0-529	0.01299	0.07835	0.642	MIR4697
rs10894762	gwas	11	133775443	133775443	T	T/C	T	C	C	NA	NA	downstream_gene_variant	Bitter alcoholic beverage consumption	31046077	modern	ALL	1.7485	0-529	0.00295	0.0614801	0.908	IGSF9B
rs3802920	gwas	11	133787001	133787001	T	G/A/C/T	T	G	T	NA	NA	3_prime_UTR_variant	Parkinson's disease or first degree relation to individual with Parkinson's disease	31701892	modern	ALL	0.8211	0-529	-0.00239	0.200024	0.901	IGSF9B
rs3758927	gwas	11	133829644	133829644	C	C/G	C	G	G	NA	NA	upstream_gene_variant	Intelligence	29942086	modern	ALL	0.5309	0-529	0.00176	0.302805	0.926	IGSF9B
rs561561	gwas	11	133829706	133829706	NA	A/T	A	T	T	NA	NA	upstream_gene_variant	Migraine	27322543	modern	ALL	0.2781	0-529	0.00146	0.455795	0.853	IGSF9B
rs4936215	gwas	11	133852684	133852684	NA	A/G	A	G	G	NA	NA	intergenic_variant	Schizophrenia	29483656	modern	ALL	1.3039	0-529	0.00273	0.106339	0.901	IGSF9B
rs4936216	gwas	11	133853008	133853008	NA	C/T	C	T	T	NA	NA	intergenic_variant	Cognitive ability, years of educational attainment or schizophrenia (pleiotropy)	31374203	modern	ALL	1.8648	0-529	0.00313	0.0534562	0.901	IGSF9B
rs35025195	gwas	11	134522597	134522597	NA	G/A	G	A	A	NA	NA	intergenic_variant	Body mass index	31669095	modern	ALL	5.8018	0-529	0.0127	0.000658243	0.973	RP11-469N6.3
rs60907573	control	11	134687055	134687055	NA	A/G	A	G	G	NA	NA	intergenic_variant	NA	NA	modern	ALL	0.1036	0-529	0.00066	0.648971	0.864	RP11-469N6.1
rs4293132	control	11	134689579	134689579	NA	G/C	C	G	C	NA	NA	regulatory_region_variant	NA	NA	modern	ALL	0.0039	0-529	0.00015	0.929624	0.864	RP11-469N6.1
rs59196059	control	11	134692242	134692242	NA	G/T	G	T	T	NA	NA	intergenic_variant	NA	NA	modern	ALL	0.0103	0-529	0.00024	0.885874	0.811	RP11-469N6.1
rs10894890	control	11	134696375	134696375	NA	T/C	T	C	C	NA	NA	intergenic_variant	NA	NA	modern	ALL	0.2465	0-529	0.00117	0.482592	0.843	RP11-469N6.1
rs1567299	control	11	134696477	134696477	NA	T/A	T	A	A	NA	NA	intergenic_variant	NA	NA	modern	ALL	0.3195	0-529	0.00129	0.424073	0.889	RP11-469N6.1
rs2512917	control	11	134696912	134696912	NA	C/A/G	C	A	A	NA	NA	intergenic_variant	NA	NA	modern	ALL	0.1196	0-529	0.00073	0.624785	0.897	RP11-469N6.1
rs2846182	control	11	134702027	134702027	NA	T/A/C	T	C	C	NA	NA	intergenic_variant	NA	NA	modern	ALL	0.3257	0-529	0.00122	0.419613	0.975	RP11-469N6.1
rs1939724	control	11	134703752	134703752	NA	C/T	C	T	T	NA	NA	intergenic_variant	NA	NA	modern	ALL	0.0807	0-529	0.00059	0.687871	0.975	RP11-469N6.1
rs2846177	control	11	134704373	134704373	NA	A/G	A	G	G	NA	NA	intergenic_variant	NA	NA	modern	ALL	0.0807	0-529	0.00059	0.687871	0.972	RP11-469N6.1
rs2846176	control	11	134704522	134704522	NA	T/C	T	C	C	NA	NA	intergenic_variant	NA	NA	modern	ALL	0.0068	0-529	0.00017	0.907162	0.974	RP11-469N6.1
rs2512916	control	11	134705296	134705296	NA	C/T	C	T	T	NA	NA	intergenic_variant	NA	NA	modern	ALL	0.0873	0-529	0.00063	0.676056	0.975	RP11-469N6.1
rs2661994	control	11	134705536	134705536	NA	A/G	G	A	G	NA	NA	intergenic_variant	NA	NA	modern	ALL	0.5372	0-529	0.002	0.299954	0.948	RP11-469N6.1
rs2155304	control	11	134705943	134705943	NA	T/C	C	T	C	NA	NA	intergenic_variant	NA	NA	modern	ALL	0.1162	0-529	0.00073	0.62975	0.947	RP11-469N6.1
rs2186713	control	11	134706069	134706069	NA	C/T	C	T	T	NA	NA	intergenic_variant	NA	NA	modern	ALL	0.2875	0-529	0.00112	0.448279	0.971	RP11-469N6.1
rs2136100	control	11	134706495	134706495	NA	T/A	A	T	T	NA	NA	intergenic_variant	NA	NA	modern	ALL	0.7702	0-529	0.00176	0.214558	0.934	RP11-469N6.1
rs1939722	control	11	134706680	134706680	NA	C/A/G/T	T	C	T	NA	NA	intergenic_variant	NA	NA	modern	ALL	0.0064	0-529	-0.00017	0.909922	0.931	RP11-469N6.1
rs11603669	control	11	134706951	134706951	NA	C/A/G/T	T	C	T	NA	NA	intergenic_variant	NA	NA	modern	ALL	0.0022	0-529	-0.00012	0.947113	0.901	RP11-469N6.1
rs12787678	control	11	134707460	134707460	NA	T/C	C	T	C	NA	NA	intergenic_variant	NA	NA	modern	ALL	0.0027	0-529	0.0001	0.94142	0.879	RP11-469N6.1
rs2846171	control	11	134707982	134707982	NA	G/C	G	C	C	NA	NA	intergenic_variant	NA	NA	modern	ALL	0.7633	0-529	0.00183	0.216623	0.948	RP11-469N6.1
rs2846170	control	11	134708041	134708041	NA	T/G	T	G	G	NA	NA	intergenic_variant	NA	NA	modern	ALL	0.0906	0-529	0.00068	0.670344	0.967	RP11-469N6.1
rs117634064	control	11	134708057	134708057	NA	C/A/G	C	G	G	NA	NA	intergenic_variant	NA	NA	modern	ALL	2.2441	0-529	0.04492	0.0341296	0.55	RP11-469N6.1
rs7930666	control	11	134729907	134729907	NA	G/A	G	A	A	NA	NA	intergenic_variant	NA	NA	modern	ALL	0.001	0-529	7e-05	0.964329	0.942	RP11-555G19.1
rs7939914	control	11	134749911	134749911	NA	G/A	A	G	A	NA	NA	intergenic_variant	NA	NA	modern	ALL	0.2635	0-529	0.00103	0.467871	0.856	RP11-555G19.1
rs77351419	control	11	134750641	134750641	NA	A/G	A	G	G	NA	NA	intergenic_variant	NA	NA	modern	ALL	1.3108	0-529	0.00425	0.105418	0.867	RP11-555G19.1
rs11224065	control	11	134753227	134753227	NA	A/C/T	T	A	T	NA	NA	intergenic_variant	NA	NA	modern	ALL	0.0795	0-529	0.00056	0.690079	0.859	RP11-555G19.1
rs67888275	control	11	134753551	134753551	NA	C/T	C	T	T	NA	NA	intergenic_variant	NA	NA	modern	ALL	0.2982	0-529	0.00117	0.439955	0.858	RP11-555G19.1
rs4937974	control	11	134758443	134758443	NA	C/A	A	C	C	NA	NA	intergenic_variant	NA	NA	modern	ALL	1.9363	0-529	0.00264	0.0490804	0.862	RP11-555G19.1
rs4937975	control	11	134758520	134758520	NA	T/A	T	A	A	NA	NA	intergenic_variant	NA	NA	modern	ALL	0.8823	0-529	0.00342	0.184052	0.836	RP11-555G19.1
rs7939829	control	11	134760573	134760573	NA	G/A	A	G	A	NA	NA	intergenic_variant	NA	NA	modern	ALL	0.0257	0-529	-0.00044	0.820645	0.826	RP11-555G19.1
rs10894898	control	11	134761316	134761316	NA	A/G	A	G	G	NA	NA	intergenic_variant	NA	NA	modern	ALL	0.7486	0-529	0.00161	0.221103	0.808	RP11-555G19.1
rs11224068	control	11	134762929	134762929	NA	G/A/C/T	A	G	A	NA	NA	intergenic_variant	NA	NA	modern	ALL	0.0388	0-529	-0.00049	0.780577	0.722	RP11-555G19.1
rs1824830	control	11	134763975	134763975	NA	C/T	C	T	C	NA	NA	intergenic_variant	NA	NA	modern	ALL	0.1197	0-529	-0.00071	0.62464	0.854	RP11-555G19.1
rs4290246	control	11	134764129	134764129	NA	G/T	G	T	T	NA	NA	intergenic_variant	NA	NA	modern	ALL	1.6116	0-529	0.00244	0.0726016	0.868	RP11-555G19.1
rs10894899	control	11	134765476	134765476	NA	T/C	C	T	T	NA	NA	intergenic_variant	NA	NA	modern	ALL	1.4803	0-529	0.00254	0.0853163	0.892	RP11-555G19.1
rs2885463	control	11	134770250	134770250	NA	A/G	G	A	G	NA	NA	intergenic_variant	NA	NA	modern	ALL	0.1882	0-529	0.0011	0.539536	0.868	RP11-555G19.1
rs555044	gwas	12	335922	335922	A	C/A	A	C	A	NA	NA	non_coding_transcript_exon_variant	Serum metabolite levels	24625756	modern	ALL	0.2675	0-529	-0.00127	0.464512	0.719	SLC6A13
rs10774021	gwas	12	349298	349298	T	C/T	T	C	T	NA	NA	intron_variant	Chronic kidney disease; Glomerular filtration rate (creatinine); Glomerular filtration rate in non diabetics (creatinine); Waist circumference adjusted for body mass index	20383146; 26831199; 31669095	modern	ALL	0.0024	0-529	0.0001	0.944765	0.912	SLC6A13
rs11613331	gwas	12	351467	351467	NA	G/A	G	A	A	NA	NA	intron_variant	Blood metabolite levels; Metabolite levels; Urinary metabolite levels in chronic kidney disease	23823483; 24816252; 31959995	modern	ALL	1.3335	0-529	0.00232	0.102449	0.915	SLC6A13
rs3782860	gwas	12	361996	361996	T	C/A/G/T	C	T	T	NA	NA	intron_variant	Chronotype	30696823	modern	ALL	0.7318	0-529	0.00259	0.226358	0.928	SLC6A13
rs10848650	gwas	12	377207	377207	NA	G/C	G	C	C	NA	NA	regulatory_region_variant	Refractive error	32231278	modern	ALL	1.8821	0-529	0.00266	0.0523609	0.943	SLC6A13
rs4980877	gwas	12	418916	418916	C	C/T	T	C	T	NA	NA	intron_variant	Pulse pressure	27841878	modern	ALL	0.3934	0-529	0.00146	0.375069	0.979	KDM5A
rs34716573	gwas	12	576037	576037	C	T/C	T	C	C	NA	NA	intron_variant	Body fat distribution (leg fat ratio); Body fat distribution (trunk fat ratio)	30664634	modern	ALL	0.0072	0-529	0.00017	0.904483	0.853	B4GALNT3
rs11612228	gwas	12	576984	576984	T	C/T	C	T	T	NA	NA	intron_variant	Height; Hip circumference adjusted for BMI	25282103; 25673412	modern	ALL	0.085	0-529	0.00059	0.680112	0.877	B4GALNT3
rs6489548	gwas	12	588604	588604	NA	A/G	G	A	A	NA	NA	intron_variant	Heel bone mineral density; Height	28869591; 30048462; 31562340	modern	ALL	1.418	0-529	0.00264	0.0921734	0.883	B4GALNT3
rs215224	gwas	12	590449	590449	NA	T/C	T	C	C	NA	NA	intron_variant	Heel bone mineral density	30595370	modern	ALL	0.1228	0-529	0.00071	0.62019	0.899	B4GALNT3
rs215225	gwas	12	590545	590545	NA	A/G	A	G	G	NA	NA	intron_variant	Waist circumference adjusted for body mass index	31669095	modern	ALL	0.0003	0-529	-2e-05	0.980458	0.896	B4GALNT3
rs215226	gwas	12	591300	591300	A	A/G	A	G	G	NA	NA	intron_variant	Heel bone mineral density; Serum sclerostin levels	30598549; 31170332	modern	ALL	1.0498	0-529	0.00205	0.147338	0.882	B4GALNT3
rs11063544	gwas	12	658422	658422	NA	C/T	C	T	T	NA	NA	intron_variant	Adolescent idiopathic scoliosis	30019117	modern	ALL	0.8992	0-529	0.00229	0.179906	0.865	B4GALNT3
rs2535393	gwas	12	711662	711662	NA	T/C	T	C	T	NA	NA	intron_variant	White blood cell count	30595370	modern	ALL	0.9776	0-529	-0.00222	0.162028	0.884	NINJ2
rs12425791	gwas	12	783484	783484	A	G/A/C	G	A	A	NA	NA	downstream_gene_variant	Stroke	19369658	modern	ALL	1.2502	0-529	0.00269	0.113817	0.73	RP11-218M22.2
rs55726687	gwas	12	991306	991306	A	G/A	G	A	A	NA	NA	intron_variant	Body mass index; Predicted visceral adipose tissue	30595370; 31501611	modern	ALL	1.1718	0-529	0.00264	0.125799	0.89	WNK1
rs12301299	gwas	12	991710	991710	C	T/C/G	T	C	C	NA	NA	intron_variant	Blood protein levels	29875488	modern	ALL	0.1552	0-529	0.00107	0.577435	0.939	WNK1
rs10744727	gwas	12	995606	995606	NA	A/G/T	A	G	G	NA	NA	intron_variant	Body mass index	31669095	modern	ALL	0.5298	0-529	-0.00137	0.303306	0.957	WNK1
rs12828016	gwas	12	998365	998365	T	G/T	T	G	T	T	benign	missense_variant	Body mass index; Waist-hip ratio	29273807; 30239722	modern	ALL	0.0169	0-529	-0.00029	0.854133	0.948	WNK1
rs7487683	gwas	12	1036042	1036042	T	C/G/T	C	T	T	NA	NA	missense_variant	Blood protein levels	29875488	modern	ALL	0.3887	0-529	0.0041	0.377937	0.558	RAD52
rs12822733	gwas	12	1056030	1056030	NA	C/G	C	G	G	NA	NA	intron_variant	Systolic blood pressure	30595370	modern	ALL	0.0009	0-529	0.0001	0.966159	0.916	RAD52
rs4765655	gwas	12	1067758	1067758	NA	T/A/C	C	T	T	NA	NA	intron_variant	Body mass index	31669095	modern	ALL	0.089	0-529	-0.00264	0.673098	0.897	RAD52
rs10128898	gwas	12	1494432	1494432	NA	G/A/T	G	A	A	NA	NA	intron_variant	Height	30595370	modern	ALL	0.1075	0-529	-0.00107	0.642876	0.958	ERC1 / RP5-951N9.1
rs7959604	gwas	12	1637129	1637129	C	C/G	C	G	G	NA	NA	upstream_gene_variant	Heel bone mineral density	28869591; 30048462; 30598549	modern	ALL	0.6396	0-529	0.00298	0.258048	0.724	WNT5B
rs35223785	gwas	12	1638671	1638671	NA	A/G	A	G	G	NA	NA	upstream_gene_variant	Heel bone mineral density	30048462; 30595370; 30598549	modern	ALL	0.3125	0-529	0.00137	0.429195	0.82	WNT5B
rs74057888	gwas	12	1638772	1638772	NA	G/C	G	C	C	NA	NA	upstream_gene_variant	Brain region volumes; Heel bone mineral density	30048462; 31676860	modern	ALL	0.9973	0-529	0.00518	0.157861	0.77	WNT5B
rs886942	gwas	12	1964885	1964885	T	C/T	T	C	C	NA	NA	intron_variant	Educational attainment (years of education)	30038396	modern	ALL	0.0437	0-529	0.00068	0.767509	0.927	CACNA2D4
rs7222	gwas	12	2055266	2055266	T	T/C	T	C	T	NA	NA	3_prime_UTR_variant	Waist-hip ratio	30239722	modern	ALL	0.1217	0-529	-0.00078	0.621761	0.918	DCP1B
rs10774018	gwas	12	2157925	2157925	C	G/C/T	G	C	C	NA	NA	intron_variant	Predicted visceral adipose tissue	31501611	modern	ALL	0.0599	0-529	0.00049	0.729252	0.905	CACNA1C / CACNA1C-IT2
rs2108635	gwas	12	2159556	2159556	NA	A/G	G	A	A	NA	NA	intron_variant	Body mass index	30595370	modern	ALL	3.71	0-529	0.00359	0.00645028	0.891	CACNA1C
rs2283274	gwas	12	2184466	2184466	C	G/C	G	C	C	NA	NA	intron_variant	Resting heart rate	27798624; 29769521	modern	ALL	0.1828	0-529	0.00112	0.545412	0.802	CACNA1C
rs2239030	gwas	12	2335941	2335941	A	G/A	A	G	G	NA	NA	intron_variant	Adventurousness; General risk tolerance (MTAG)	30643258	modern	ALL	0.7692	0-529	0.00183	0.214856	0.963	CACNA1C
rs2007044	gwas	12	2344960	2344960	NA	A/G	G	A	G	NA	NA	intron_variant	Autism spectrum disorder or schizophrenia; Cognitive ability, years of educational attainment or schizophrenia (pleiotropy); Schizophrenia	25056061; 26198764; 28540026; 29483656; 31268507; 31374203	modern	ALL	0.0731	0-529	-0.00056	0.702194	0.928	CACNA1C
rs1006737	gwas	12	2345295	2345295	NA	G/A	G	A	A	NA	NA	intron_variant	Autism spectrum disorder, attention deficit-hyperactivity disorder, bipolar disorder, major depressive disorder, and schizophrenia (combined); Bipolar disorder or major depressive disorder; Schizophrenia; Schizophrenia or bipolar disorder	20351715; 23453885; 23974872; 24280982	modern	ALL	0.6502	0-529	0.00168	0.25414	0.944	CACNA1C
rs2159100	gwas	12	2346393	2346393	T	C/A/G/T	C	T	T	NA	NA	intron_variant	Schizophrenia	28991256; 30285260; 31740837	modern	ALL	1.2473	0-529	0.00249	0.114237	0.941	CACNA1C
rs10744560	gwas	12	2387099	2387099	T	C/G/T	C	T	T	NA	NA	intron_variant	Bipolar I disorder; Bipolar disorder	31043756	modern	ALL	2.0094	0-529	0.00313	0.0449957	0.917	CACNA1C / CACNA1C-IT3
rs1024582	gwas	12	2402246	2402246	A	A/G/T	G	A	A	NA	NA	intron_variant	Autism spectrum disorder or schizophrenia; Schizophrenia	28540026; 30285260	modern	ALL	2.1385	0-529	0.00278	0.0386315	0.901	CACNA1C
rs4298967	gwas	12	2408194	2408194	NA	A/G	G	A	A	NA	NA	intron_variant	anorexia nervosa, attention-deficit/hyperactivity disorder, autism spectrum disorder, bipolar disorder, major depression, obsessive-compulsive disorder, schizophrenia, or Tourette syndrome (pleiotropy)	31835028	modern	ALL	2.4802	0-529	0.0032	0.0259342	0.894	CACNA1C
rs3819536	gwas	12	2436998	2436998	G	G/A	A	G	G	NA	NA	intron_variant	Medication use (agents acting on the renin-angiotensin system)	31015401	modern	ALL	2.6045	0-529	0.004	0.0224703	0.894	CACNA1C
rs55935819	gwas	12	2521579	2521579	G	G/A	G	A	A	NA	NA	intron_variant	Diastolic blood pressure	30224653	modern	ALL	0	0-529	-2e-05	1	0.898	CACNA1C
rs7311607	gwas	12	2522981	2522981	G	A/G	A	G	G	NA	NA	intron_variant	Hematocrit	27863252	modern	ALL	0.0386	0-529	0.00039	0.781128	0.899	CACNA1C
rs56196860	gwas	12	2908330	2908330	NA	C/A	C	A	A	NA	NA	missense_variant	FEV1; Heel bone mineral density; Lung function (FVC); Waist-hip ratio; Waist-to-hip ratio adjusted for BMI	30048462; 30239722; 30595370; 30804560; 31669095	modern	ALL	2.2035	0-529	0.02188	0.0357917	0.531	FKBP4 / RP4-816N1.6 / RP4-816N1.7
rs28990715	gwas	12	2973547	2973547	NA	G/A/T	G	T	T	NA	NA	missense_variant	Height	30595370	modern	ALL	1.5311	0-529	0.05645	0.0801331	0.708	FOXM1
rs7294943	gwas	12	2981902	2981902	NA	C/A	A	C	C	NA	NA	intron_variant	Mean corpuscular hemoglobin	30595370	modern	ALL	0.0829	0-529	-0.00056	0.683872	0.912	FOXM1
rs183736659	gwas	12	3197679	3197679	NA	G/T	G	T	T	NA	NA	intron_variant	DNA methylation variation (age effect)	30348214	modern	ALL	0.9781	0-529	0.0877	0.16192	0.521	TSPAN9
rs10744591	gwas	12	3207758	3207758	NA	T/A/C	T	C	T	NA	NA	intron_variant	Heel bone mineral density	30595370	modern	ALL	0.4301	0-529	-0.00137	0.353683	0.91	TSPAN9
rs10744592	gwas	12	3209494	3209494	C	C/G/T	G	C	C	NA	NA	intron_variant	Heel bone mineral density	30598549	modern	ALL	0.0302	0-529	0.00063	0.805865	0.911	TSPAN9
rs933414	gwas	12	3212258	3212258	NA	C/T	C	T	T	NA	NA	intron_variant	Lung function (FVC)	30595370	modern	ALL	1.3158	0-529	0.00222	0.104756	0.916	TSPAN9
rs74891390	gwas	12	3373823	3373823	C	G/C	G	C	C	NA	NA	intron_variant	Optic disc size	31809533	modern	ALL	0.009	0-529	-0.00039	0.893273	0.921	TSPAN9
rs479105	gwas	12	3382563	3382563	T	C/G/T	C	T	T	NA	NA	intron_variant	Gut microbiota (bacterial taxa)	27723756	modern	ALL	0.0017	0-529	-0.0001	0.953502	0.931	TSPAN9
rs16930370	gwas	12	3387697	3387697	T	T/C	C	T	C	NA	NA	synonymous_variant	Estimated glomerular filtration rate; Height	30595370; 31451708	modern	ALL	0.5432	0-529	-0.00186	0.29727	0.914	TSPAN9
rs544668	gwas	12	3388004	3388004	T	T/C	C	T	C	NA	NA	intron_variant	Waist-to-hip ratio adjusted for BMI	30575882	modern	ALL	0.0005	0-529	-5e-05	0.974773	0.937	TSPAN9
rs632887	gwas	12	3392351	3392351	A	A/G	G	A	G	NA	NA	3_prime_UTR_variant	Estimated glomerular filtration rate	30604766; 31015462; 31152163	modern	ALL	1.0879	0-529	0.0021	0.140197	0.886	TSPAN9
rs55878006	gwas	12	3408027	3408027	A	G/A	A	G	A	NA	NA	intron_variant	Estimated glomerular filtration rate; Estimated glomerular filtration rate in non-diabetics	31451708	modern	ALL	0.1662	0-529	-0.00132	0.564249	0.904	RP5-1063M23.1
rs242016	gwas	12	3788260	3788260	A	G/A	G	A	A	NA	NA	synonymous_variant	Chronic periodontitis (localised)	30284742	modern	ALL	0.4135	0-529	0.00178	0.363141	0.913	EFCAB4B
rs56793596	gwas	12	3925426	3925426	NA	C/T	C	T	T	NA	NA	intron_variant	Mean corpuscular hemoglobin	30595370	modern	ALL	0.0289	0-529	0.00054	0.810008	0.919	PARP11
rs609018	gwas	12	4071901	4071901	NA	T/A/G	T	G	G	NA	NA	regulatory_region_variant	Eosinophil counts; Mean corpuscular hemoglobin; Red blood cell count	30595370	modern	ALL	0.9223	0-529	-0.00244	0.174413	0.647	RP11-664D1.1
rs12811814	gwas	12	4243749	4243749	T	T/C	T	C	C	NA	NA	TF_binding_site_variant	FEV1	30804560	modern	ALL	1.7672	0-529	0.00281	0.0601081	0.845	RP11-320N7.1
rs11063028	gwas	12	4300172	4300172	C	T/C	C	T	C	NA	NA	regulatory_region_variant	Type 2 diabetes	30297969	modern	ALL	0.7717	0-529	-0.00225	0.214112	0.866	CCND2-AS1
rs75616205	gwas	12	4316171	4316171	NA	A/G	A	G	G	NA	NA	regulatory_region_variant	Fat-free mass	30593698	modern	ALL	0.2287	0-529	0.00469	0.498842	0.523	CCND2-AS1
rs12820863	gwas	12	4318723	4318723	T	C/T	C	T	T	NA	NA	regulatory_region_variant	Eosinophil counts; Sum eosinophil basophil counts	27863252; 30595370	modern	ALL	2.1843	0-529	0.00337	0.0366071	0.688	CCND2-AS1
rs11615482	gwas	12	4331204	4331204	NA	C/A	C	A	A	NA	NA	intergenic_variant	Red blood cell count	30595370	modern	ALL	0.0269	0-529	0.00046	0.816578	0.878	CCND2-AS1
rs10849020	gwas	12	4332009	4332009	G	C/G	C	G	G	NA	NA	regulatory_region_variant	Mean corpuscular hemoglobin; Red blood cell count	27863252; 30595370	modern	ALL	0.0708	0-529	0.00068	0.706696	0.877	CCND2-AS1
rs7955734	gwas	12	4333159	4333159	NA	C/G	G	C	G	NA	NA	regulatory_region_variant	Hematocrit; Mean corpuscular hemoglobin; Mean corpuscular volume; Red blood cell count; White blood cell count	29403010; 30595370	modern	ALL	0.0293	0-529	-0.00044	0.808723	0.878	CCND2-AS1
rs11611647	gwas	12	4333919	4333919	C	T/C	T	C	C	NA	NA	TF_binding_site_variant	Monocyte count; Red blood cell count	20139978; 27863252	modern	ALL	0.2382	0-529	0.00137	0.490058	0.871	CCND2-AS1
rs7309743	gwas	12	4334295	4334295	G	A/G	G	A	G	NA	NA	regulatory_region_variant	White blood cell count	27863252	modern	ALL	0.0857	0-529	-0.00068	0.678871	0.874	CCND2-AS1
rs7138216	gwas	12	4334308	4334308	C	G/C	G	C	C	NA	NA	regulatory_region_variant	Immature fraction of reticulocytes	27863252	modern	ALL	0.1226	0-529	0.00083	0.620475	0.874	CCND2-AS1
rs4572213	gwas	12	4365549	4365549	T	A/T	A	T	T	NA	NA	intron_variant	Colorectal cancer	29471430	modern	ALL	0.9816	0-529	0.00322	0.161171	0.681	CCND2-AS1 / CCND2-AS2
rs3217860	gwas	12	4399050	4399050	G	A/G	A	G	G	NA	NA	intron_variant	Type 2 diabetes	30297969	modern	ALL	0.3017	0-529	0.0012	0.437284	0.685	CCND2
rs3217874	gwas	12	4400808	4400808	T	C/T	C	T	T	NA	NA	intron_variant	Colorectal cancer or advanced adenoma	30510241	modern	ALL	0.1094	0-529	0.00071	0.639956	0.736	CCND2
rs12299509	gwas	12	4406281	4406281	G	A/G/T	A	G	G	NA	NA	intron_variant	Type 2 diabetes	30054458	modern	ALL	0.4469	0-529	0.00156	0.34445	0.556	CCND2
rs10774231	gwas	12	4515374	4515374	C	T/C	T	C	C	NA	NA	intergenic_variant	Headache	29397368	modern	ALL	0.0132	0-529	0.00024	0.870927	0.851	FGF6
rs1024905	gwas	12	4518140	4518140	G	G/A/C	G	C	C	NA	NA	intergenic_variant	Migraine; Migraine without aura	27322543	modern	ALL	0.827	0-529	0.00168	0.198415	0.861	FGF6
rs10849061	gwas	12	4523456	4523456	C	C/T	C	T	T	NA	NA	intergenic_variant	Medication use (antimigraine preparations)	31015401	modern	ALL	0.1374	0-529	0.00071	0.60013	0.88	FGF6
rs12368351	gwas	12	4535781	4535781	NA	G/A	A	G	A	NA	NA	downstream_gene_variant	Phosphorus levels	29403010	modern	ALL	0.0264	0-529	-0.00037	0.818261	0.932	FGF6
rs2970818	gwas	12	4606168	4606168	A	T/A/C	T	A	A	NA	NA	intron_variant	Phosphorus levels	20558539	modern	ALL	0.0191	0-529	-0.00044	0.845042	0.924	C12orf4
rs1009634	gwas	12	4779313	4779313	G	A/C/G	G	A	A	NA	NA	intron_variant	Gut microbiota (bacterial taxa)	27723756	modern	ALL	0.1993	0-529	-0.00176	0.527813	0.88	NDUFA9 / RP11-234B24.6
rs7955824	control	12	5216888	5216888	NA	G/A	A	G	G	NA	NA	intergenic_variant	NA	NA	modern	ALL	0.8146	0-529	0.00166	0.201814	0.88	KCNA5
rs61910164	control	12	5218093	5218093	NA	G/A	A	G	G	NA	NA	intergenic_variant	NA	NA	modern	ALL	0.7404	0-529	0.00171	0.223649	0.881	KCNA5
rs486711	control	12	5218584	5218584	NA	G/T	T	G	G	NA	NA	intergenic_variant	NA	NA	modern	ALL	1.1409	0-529	0.00212	0.1309	0.881	KCNA5
rs73050197	control	12	5218937	5218937	NA	T/A/C	T	C	C	NA	NA	intergenic_variant	NA	NA	modern	ALL	0.142	0-529	0.00098	0.594091	0.896	KCNA5
rs560340	control	12	5220301	5220301	NA	T/G	G	T	T	NA	NA	intergenic_variant	NA	NA	modern	ALL	0.6003	0-529	0.00159	0.273202	0.871	KCNA5
rs17720767	control	12	5220816	5220816	NA	T/C	T	C	C	NA	NA	intergenic_variant	NA	NA	modern	ALL	1.3132	0-529	0.00322	0.1051	0.862	KCNA5
rs506485	control	12	5221571	5221571	NA	T/A/C	C	T	T	NA	NA	intergenic_variant	NA	NA	modern	ALL	0.1796	0-529	0.00137	0.548951	0.856	KCNA5
rs593726	control	12	5222011	5222011	NA	C/T	C	T	C	NA	NA	intergenic_variant	NA	NA	modern	ALL	3.2399	0-529	-0.00366	0.0109107	0.791	KCNA5
rs61706056	control	12	5225295	5225295	NA	A/G	A	G	G	NA	NA	intergenic_variant	NA	NA	modern	ALL	0.1406	0-529	0.00127	0.595916	0.883	KCNA5
rs166058	control	12	5247412	5247412	NA	T/C/G	T	C	C	NA	NA	intergenic_variant	NA	NA	modern	ALL	0.1716	0-529	0.00098	0.557988	0.846	KCNA5
rs475660	control	12	5256473	5256473	NA	T/C	T	C	C	NA	NA	intergenic_variant	NA	NA	modern	ALL	0.5294	0-529	0.00146	0.303489	0.902	RP11-319E16.1
rs61907497	control	12	5258579	5258579	NA	G/A	G	A	A	NA	NA	intergenic_variant	NA	NA	modern	ALL	0.7269	0-529	0.00313	0.227919	0.925	RP11-319E16.1
rs61907498	control	12	5258708	5258708	NA	G/A/C	G	A	A	NA	NA	intergenic_variant	NA	NA	modern	ALL	0.0538	0-529	0.00063	0.742893	0.933	RP11-319E16.1
rs867167	control	12	5259443	5259443	NA	T/C	T	C	C	NA	NA	intergenic_variant	NA	NA	modern	ALL	0.5161	0-529	0.00176	0.309643	0.894	RP11-319E16.1
rs82642	control	12	5260125	5260125	NA	C/G/T	G	C	C	NA	NA	intergenic_variant	NA	NA	modern	ALL	0.3748	0-529	0.00142	0.386603	0.897	RP11-319E16.1
rs695168	control	12	5262325	5262325	NA	A/T	A	T	T	NA	NA	intergenic_variant	NA	NA	modern	ALL	1.2905	0-529	-0.00217	0.108153	0.91	RP11-319E16.1
rs61907507	control	12	5263305	5263305	NA	T/C	T	C	C	NA	NA	regulatory_region_variant	NA	NA	modern	ALL	1.0305	0-529	0.00342	0.151111	0.935	RP11-319E16.1
rs1993934	control	12	5268407	5268407	NA	G/A	A	G	A	NA	NA	intergenic_variant	NA	NA	modern	ALL	0.1766	0-529	-0.00093	0.552307	0.923	RP11-319E16.1
rs737482	control	12	5276721	5276721	NA	G/A	A	G	A	NA	NA	regulatory_region_variant	NA	NA	modern	ALL	0.0805	0-529	0.00063	0.688238	0.88	RP11-319E16.1
rs737483	control	12	5276905	5276905	NA	A/G	A	G	G	NA	NA	regulatory_region_variant	NA	NA	modern	ALL	1.056	0-529	-0.00195	0.146148	0.879	RP11-319E16.1
rs7315913	control	12	5277404	5277404	NA	A/G	A	G	G	NA	NA	intergenic_variant	NA	NA	modern	ALL	0.2693	0-529	0.00137	0.463014	0.861	RP11-319E16.1
rs10505730	control	12	5292945	5292945	NA	T/A/C	C	T	T	NA	NA	intergenic_variant	NA	NA	modern	ALL	0.017	0-529	0.00029	0.853707	0.93	RP11-319E16.1
rs12368919	gwas	12	5505839	5505839	NA	T/A	T	A	A	NA	NA	intron_variant	Waist circumference adjusted for body mass index	31669095	modern	ALL	0.8693	0-529	0.00615	0.187316	0.852	RP11-1038A11.1
rs73039946	gwas	12	5536359	5536359	NA	C/A	C	A	A	NA	NA	upstream_gene_variant	Height	30595370	modern	ALL	0.0504	0-529	0.00073	0.750872	0.876	NTF3
rs12579350	gwas	12	5797101	5797101	NA	G/A	G	A	A	NA	NA	intron_variant	Adolescent idiopathic scoliosis; Panic disorder	19165232; 30019117	modern	ALL	0.0423	0-529	0.00088	0.771158	0.951	ANO2
rs57040304	gwas	12	6062894	6062894	NA	A/G	A	G	G	NA	NA	intron_variant	Factor VIII levels	30586737	modern	ALL	0.2835	0-529	-0.0019	0.451454	0.937	VWF
rs12423482	gwas	12	6070845	6070845	NA	A/G	A	G	G	NA	NA	intron_variant	Factor VIII levels	30586737	modern	ALL	0.4185	0-529	0.0043	0.360256	0.913	VWF
rs7308002	gwas	12	6152727	6152727	G	G/A	A	G	A	NA	NA	intron_variant	Blood protein levels	30072576	modern	ALL	0.0162	0-529	0.00024	0.857153	0.916	VWF
rs1063857	gwas	12	6153514	6153514	NA	A/G	G	A	G	G	benign/likely_benign	synonymous_variant	vWF levels	20231535	modern	ALL	0.3782	0-529	-0.00156	0.384457	0.918	VWF
rs1063856	gwas	12	6153534	6153534	A	T/C/G	C	T	C	G/C	not_provided/likely_benign/benign	missense_variant	Coagulation factor levels; Factor VIII levels	20231535; 23267103	modern	ALL	0.3242	0-529	-0.00117	0.420685	0.917	VWF
rs2238109	gwas	12	6153967	6153967	A	T/A	T	A	A	NA	NA	intron_variant	Factor VIII levels; vWF levels	30586737	modern	ALL	0.0844	0-529	0.00059	0.68118	0.921	VWF
rs216303	gwas	12	6159045	6159045	NA	C/T	T	C	C	NA	NA	intron_variant	Low vWF levels	26486471	modern	ALL	0.0727	0-529	0.00088	0.702971	0.894	VWF
rs112814955	gwas	12	6225931	6225931	NA	G/A	G	A	A	NA	NA	intron_variant	vWF levels	30586737	modern	ALL	0.9415	0-529	0.00527	0.169994	0.648	VWF
rs10849432	gwas	12	6385727	6385727	T	C/T	T	C	C	NA	NA	intergenic_variant	Colorectal cancer	24836286; 26965516	modern	ALL	0.2717	0-529	0.00186	0.461027	0.83	RP1-96H9.5
rs10849433	gwas	12	6406904	6406904	C	T/C	C	T	C	NA	NA	regulatory_region_variant	Colorectal cancer or advanced adenoma	30510241	modern	ALL	0.0004	0-529	7e-05	0.977435	0.86	PLEKHG6
rs2250430	gwas	12	6421174	6421174	T	A/C/T	A	T	A	NA	NA	intron_variant	Colorectal cancer or advanced adenoma	30510241	modern	ALL	0.1653	0-529	-0.00088	0.565306	0.601	PLEKHG6
rs2284344	gwas	12	6445329	6445329	C	G/C	G	C	C	NA	NA	intron_variant	Lymphocyte counts; Platelet count; Plateletcrit	27863252	modern	ALL	0.0925	0-529	0.00068	0.667111	0.776	TNFRSF1A
rs1860545	gwas	12	6446777	6446777	C	G/A	G	A	A	NA	NA	intron_variant	Ankylosing spondylitis; Chronic inflammatory diseases (ankylosing spondylitis, Crohn's disease, psoriasis, primary sclerosing cholangitis, ulcerative colitis) (pleiotropy)	23749187; 26974007	modern	ALL	1.474	0-529	0.00239	0.0859839	0.773	TNFRSF1A
rs4149577	gwas	12	6447522	6447522	A	G/A/T	A	G	G	NA	NA	intron_variant	Monocyte count	27863252	modern	ALL	0.3052	0-529	0.00205	0.434637	0.771	TNFRSF1A
rs4149576	gwas	12	6449115	6449115	A	C/T	C	T	T	NA	NA	intron_variant	Primary biliary cholangitis	28425483	modern	ALL	1.465	0-529	0.00244	0.0869475	0.792	TNFRSF1A
rs11064157	gwas	12	6492649	6492649	A	A/C	C	A	A	NA	NA	intron_variant	Primary biliary cirrhosis	22961000	modern	ALL	0.3192	0-529	0.00127	0.424291	0.708	LTBR
rs28999107	gwas	12	6493100	6493100	T	G/T	G	T	T	NA	NA	intron_variant	Plateletcrit	27863252	modern	ALL	1.2719	0-529	0.00256	0.110728	0.685	LTBR
rs10849448	gwas	12	6493351	6493351	G	A/G	G	A	A	NA	NA	5_prime_UTR_variant	Granulocyte percentage of myeloid white cells; Juvenile idiopathic arthritis (oligoarticular or rheumatoid factor-negative polyarticular); Monocyte percentage of white cells; Mosaic loss of chromosome Y (Y chromosome dosage); Tonsillectomy	23603761; 27182965; 27863252; 28928442; 31624269	modern	ALL	1.5002	0-529	0.00273	0.083244	0.688	LTBR
rs12964	gwas	12	6572191	6572191	C	T/C	T	C	T	NA	NA	3_prime_UTR_variant	Blood protein levels	29875488; 30072576	modern	ALL	0.4306	0-529	-0.00215	0.353403	0.949	TAPBPL / VAMP1
rs3782735	gwas	12	6885076	6885076	A	G/A	A	G	G	NA	NA	intron_variant	Blood protein levels	30072576	modern	ALL	2.6118	0-529	0.0031	0.0222824	0.608	LAG3
rs5442	gwas	12	6954864	6954864	NA	G/A	G	A	A	NA	NA	missense_variant	Central retinal vein equivalent; High myopia; Macular thickness; Myopia; Myopia (age of diagnosis); Refractive error; Spherical equivalent or myopia (age of diagnosis)	26567291; 27182965; 29808027; 30535121; 31816047; 32231278	modern	ALL	0.9596	0-529	0.0084	0.165945	0.576	CDCA3 / GNB3
rs2110073	gwas	12	7075882	7075882	T	C/T	T	C	T	NA	NA	intron_variant	Glycated hemoglobin levels; Red blood cell fatty acid levels	25500335; 28898252	modern	ALL	1.8116	0-529	0.00366	0.0569792	0.873	EMG1 / PHB2
rs12579775	gwas	12	7085171	7085171	A	G/A	A	G	A	NA	NA	upstream_gene_variant/non_coding_transcript_exon_variant	Oleic acid (18:1n-9) levels	28298293	modern	ALL	1.1289	0-529	0.00298	0.132943	0.912	EMG1
rs12580543	gwas	12	7100973	7100973	C	A/C	A	C	C	NA	NA	intron_variant	Red blood cell fatty acid levels	25500335	modern	ALL	0.455	0-529	-0.00225	0.340114	0.931	C1S / EMG1 / LPCAT3
rs7962629	gwas	12	7166770	7166770	NA	A/G	A	G	G	NA	NA	intron_variant	Activated partial thromboplastin time	29403010	modern	ALL	0.1466	0-529	0.00112	0.588177	0.888	C1S
rs12146727	gwas	12	7170336	7170336	A	G/A	G	A	A	NA	NA	missense_variant	Blood protein levels	28240269	modern	ALL	0.0395	0-529	0.00054	0.778657	0.896	C1S
rs11064498	gwas	12	7171507	7171507	G	A/G	G	A	G	NA	NA	non_coding_transcript_exon_variant	Blood protein levels	29875488	modern	ALL	0.0366	0-529	-0.00049	0.786733	0.881	C1S
rs16933084	gwas	12	7172084	7172084	A	A/T	A	T	T	NA	NA	intron_variant	Blood protein levels	29875488; 30072576	modern	ALL	0.6095	0-529	0.0021	0.269557	0.903	C1S
rs11838267	gwas	12	7175872	7175872	T	T/A/C	T	C	C	NA	NA	intron_variant	Coronary artery disease	29212778	modern	ALL	0.4119	0-529	0.00195	0.364071	0.902	C1S
rs10849546	gwas	12	7176204	7176204	A	G/A	G	A	A	NA	NA	intron_variant	Blood protein levels	29875488	modern	ALL	0.0945	0-529	0.00083	0.66375	0.905	C1S
rs12368181	gwas	12	7181105	7181105	G	A/G	A	G	G	NA	NA	downstream_gene_variant	Blood protein levels	29875488	modern	ALL	0.0095	0-529	-0.00024	0.890366	0.898	C1S
rs191448232	gwas	12	7254686	7254686	C	G/A/C	G	C	C	NA	NA	splice_region_variant	Blood protein levels	29875488	modern	ALL	0.6715	0-529	0.07051	0.246506	0.542	C1RL
rs7973719	gwas	12	7334813	7334813	C	C/T	C	T	T	NA	NA	intron_variant	IgG glycosylation	23382691	modern	ALL	0.5932	0-529	0.00161	0.276057	0.917	RP11-273B20.3
rs145411783	gwas	12	7548969	7548969	A	C/A/T	C	A	A	NA	NA	missense_variant	Lactate dehydrogenase levels	26838040	modern	ALL	1.484	0-529	0.1	0.0849268	0.741	CD163L1
rs117692263	gwas	12	7625014	7625014	C	T/C	T	C	C	NA	NA	intron_variant	Creatine kinase levels; Lactate dehydrogenase levels	26838040; 29403010	modern	ALL	0.8577	0-529	0.00327	0.190286	0.817	CD163 / CD163L1
rs6488336	gwas	12	7631883	7631883	NA	G/A	A	G	G	NA	NA	intron_variant	Adolescent idiopathic scoliosis	30019117	modern	ALL	1.2291	0-529	0.00459	0.116913	0.628	CD163 / CD163L1
rs4883263	gwas	12	7649484	7649484	T	T/C/G	C	T	T	NA	NA	missense_variant	Lactate dehydrogenase levels	26838040	modern	ALL	0.21	0-529	0.00449	0.516937	0.764	CD163
rs10743940	gwas	12	7651138	7651138	A	A/C/T	T	A	A	NA	NA	intron_variant	HDL cholesterol levels	28334899	modern	ALL	0.7969	0-529	0.01387	0.206784	0.821	CD163
rs7305678	gwas	12	7681181	7681181	T	T/G	T	G	T	NA	NA	intergenic_variant	Creatine kinase levels; Lactate dehydrogenase levels	26838040	modern	ALL	0.1318	0-529	-0.00098	0.607658	0.904	CD163
rs7136716	gwas	12	7691134	7691134	G	A/G	G	A	G	NA	NA	intergenic_variant	Hematological and biochemical traits; High density lipoprotein cholesterol levels	20139978; 29083408	modern	ALL	0.0165	0-529	0.00039	0.85585	0.919	GAPDHP31
rs10772679	gwas	12	7878600	7878600	T	G/T	T	G	G	NA	NA	downstream_gene_variant	Core binding factor acute myeloid leukemia	27903959	modern	ALL	2.1825	0-529	0.00586	0.0366845	0.841	CLEC4C
rs11055602	gwas	12	7904111	7904111	T	T/A/C/G	T	G	G	NA	NA	5_prime_UTR_variant	Blood protein levels	30072576	modern	ALL	0	0-529	0	1	0.909	CLEC4C
rs2110070	gwas	12	8214856	8214856	A	C/A	A	C	A	NA	NA	intron_variant	Neutrophil percentage of white cells	27863252	modern	ALL	1.316	0-529	0.00237	0.10473	0.746	C3AR1
rs7132012	gwas	12	8832203	8832203	A	A/G	G	A	G	NA	NA	non_coding_transcript_exon_variant	Diastolic blood pressure	30224653	modern	ALL	0.0303	0-529	-0.00039	0.80555	0.855	RP11-20D14.4
rs2377585	gwas	12	8932201	8932201	G	T/G	T	G	G	NA	NA	non_coding_transcript_exon_variant	Medication use (calcium channel blockers); Reticulocyte fraction of red cells	27863252; 31015401	modern	ALL	0.3586	0-529	0.00127	0.397064	0.771	A2ML1-AS1 / RIMKLB
rs1805740	gwas	12	9075014	9075014	T	G/T	T	G	G	NA	NA	intron_variant	Waist-hip ratio; Waist-to-hip ratio adjusted for BMI	30239722	modern	ALL	0.0675	0-529	0.00054	0.713303	0.946	PHC1
rs10771216	gwas	12	9076740	9076740	NA	T/G	G	T	T	NA	NA	intron_variant	Waist-to-hip ratio adjusted for BMI	31669095	modern	ALL	0.0222	0-529	0.00029	0.833111	0.949	PHC1
rs4883201	gwas	12	9082581	9082581	NA	A/G	A	G	G	NA	NA	intron_variant	Cholesterol, total; Height; Total cholesterol levels	24097068; 28334899; 31562340	modern	ALL	1.4223	0-529	0.00537	0.0916814	0.908	PHC1
rs10842971	gwas	12	9303296	9303296	NA	A/T	A	T	T	NA	NA	missense_variant	Refractive error	32231278	modern	ALL	1.1128	0-529	0.00256	0.13574	0.951	PZP
rs7311982	gwas	12	9314857	9314857	C	T/C	C	T	T	NA	NA	intron_variant	Blood protein levels	30072576	modern	ALL	0.0709	0-529	-0.00071	0.706498	0.855	PZP
rs10843459	gwas	12	9496402	9496402	NA	C/G/T	G	C	G	NA	NA	intergenic_variant	Adolescent idiopathic scoliosis	30019117	modern	ALL	0.9697	0-529	-0.00322	0.163734	0.898	RP13-735L24.1
rs151060196	gwas	12	9745916	9745916	NA	A/G	A	G	G	NA	NA	downstream_gene_variant	DNA methylation variation (age effect)	30348214	modern	ALL	0.3811	0-529	0.01562	0.382641	0.866	KLRB1
rs2080208	gwas	12	9862970	9862970	NA	G/A	A	G	G	NA	NA	downstream_gene_variant	HDL cholesterol levels x short total sleep time interaction (2df test)	31719535	modern	ALL	0.0565	0-529	-0.00098	0.736754	0.941	RP11-75L1.1
rs10772108	gwas	12	9899050	9899050	G	C/G/T	C	G	G	NA	NA	intergenic_variant	White blood cell count	27863252	modern	ALL	0.5198	0-529	0.00142	0.307915	0.919	CD69
rs10844682	gwas	12	9899624	9899624	C	T/C	T	C	C	NA	NA	intergenic_variant	Monocyte percentage of white cells	27863252	modern	ALL	0.1688	0-529	0.00078	0.561218	0.915	CD69
rs11052877	gwas	12	9905690	9905690	G	A/G	A	G	G	NA	NA	3_prime_UTR_variant	Multiple sclerosis	24076602	modern	ALL	0.1644	0-529	0.00078	0.566367	0.91	CD69
rs28588142	gwas	12	10097609	10097609	NA	C/T	C	T	T	NA	NA	upstream_gene_variant	White blood cell count	30595370	modern	ALL	0.0578	0-529	-0.00056	0.733857	0.886	AC091814.2
rs34183666	gwas	12	10110541	10110541	C	T/C	C	T	C	NA	NA	intron_variant	Blood protein levels	29875488	modern	ALL	0.1746	0-529	-0.00095	0.554566	0.936	CLEC12A
rs544605	gwas	12	10146707	10146707	T	T/C	T	C	C	NA	NA	intron_variant	Blood protein levels	30072576	modern	ALL	0.003	0-529	0.00015	0.938258	0.924	CLEC1B / CLEC12A
rs10845051	gwas	12	10291446	10291446	A	A/T	A	T	T	NA	NA	regulatory_region_variant	Educational attainment (MTAG); Educational attainment (years of education)	30038396	modern	ALL	0.1723	0-529	0.00083	0.557186	0.872	CLEC7A
rs7953558	gwas	12	10399108	10399108	NA	C/G/T	C	T	C	NA	NA	intron_variant	Adolescent idiopathic scoliosis	30019117	modern	ALL	0.0297	0-529	0.00046	0.807447	0.959	KLRD1
rs2617170	gwas	12	10560957	10560957	T	T/C	T	C	T	NA	NA	missense_variant	Behcet's disease	23291587	modern	ALL	0.1619	0-529	-0.00083	0.569333	0.94	KLRC4 / KLRC4-KLRK1
rs77926410	gwas	12	10568525	10568525	G	A/G	A	G	G	NA	NA	intron_variant	Mean corpuscular volume	27863252	modern	ALL	1.0613	0-529	0.00293	0.14514	0.943	KLRC3 / NKG2-E
rs2734442	gwas	12	10600368	10600368	A	G/A	A	G	G	NA	NA	intron_variant	Granulocyte percentage of myeloid white cells; Monocyte percentage of white cells	27863252	modern	ALL	0.6533	0-529	0.00239	0.253011	0.957	KLRC1
rs7298732	gwas	12	10610991	10610991	C	T/C	T	C	C	NA	NA	upstream_gene_variant	Monocyte count	27863252	modern	ALL	0.5508	0-529	0.00215	0.293915	0.968	KLRC1
rs7966177	gwas	12	10879132	10879132	NA	C/A/T	C	T	T	NA	NA	upstream_gene_variant	Refractive error	32231278	modern	ALL	0.7946	0-529	0.00215	0.20744	0.906	YBX3
rs10772420	gwas	12	11174276	11174276	NA	G/A	A	G	A	NA	NA	missense_variant	Bitter taste perception; Bitter taste perception (multivariate analysis)	30223776	modern	ALL	0.3416	0-529	0.00127	0.408487	0.975	PRR4 / TAS2R14 / TAS2R19
rs1031391	gwas	12	11279092	11279092	NA	C/G	G	C	G	NA	NA	intron_variant	Bitter taste perception	23966204	modern	ALL	0.1373	0-529	-0.00083	0.600263	0.991	PRR4 / TAS2R14
rs10743966	gwas	12	11747116	11747116	NA	A/G	A	G	G	NA	NA	downstream_gene_variant	Subcutaneous adipose tissue	30363675	modern	ALL	0.0964	0-529	0.00078	0.660596	0.767	RP11-434C1.1
rs2856321	gwas	12	11855773	11855773	A	G/A	A	G	A	NA	NA	intron_variant	Height	20881960; 23563607; 25282103	modern	ALL	1.1429	0-529	0.00215	0.130563	0.906	ETV6
rs2724616	gwas	12	11870768	11870768	NA	A/G	G	A	A	NA	NA	intron_variant	Height	31562340	modern	ALL	0.3806	0-529	0.00127	0.382953	0.91	ETV6
rs2900208	gwas	12	11878464	11878464	NA	C/A	C	A	A	NA	NA	intron_variant	Fat-free mass; Height	30593698; 30595370	modern	ALL	0.5523	0-529	0.00156	0.293259	0.916	ETV6
rs3825083	gwas	12	11919407	11919407	NA	C/T	C	T	T	NA	NA	intron_variant	Educational attainment (years of education)	30595370	modern	ALL	2.3171	0-529	0.0041	0.0313408	0.815	ETV6
rs2238126	gwas	12	12009741	12009741	G	A/G	A	G	G	NA	NA	intron_variant	Colorectal cancer	27145994	modern	ALL	1.0673	0-529	0.00288	0.144008	0.776	ETV6
rs145477191	gwas	12	12022496	12022496	NA	T/C	T	C	C	C	benign	missense_variant	Mean corpuscular hemoglobin	30595370	modern	ALL	1.7311	0-529	0.07979	0.0627867	0.561	ETV6
rs3020811	gwas	12	12109775	12109775	NA	T/C	T	C	T	NA	NA	intergenic_variant	Cerebrospinal fluid t-tau:AB1-42 ratio	28641921	modern	ALL	0.0089	0-529	-0.00039	0.893864	0.727	ETV6
rs3903005	gwas	12	12163683	12163683	NA	C/G	G	C	C	NA	NA	TF_binding_site_variant	Phosphorus levels	29403010	modern	ALL	0.0168	0-529	-0.00034	0.85456	0.907	BCL2L14
rs10772533	gwas	12	12290000	12290000	NA	T/A/C	A	T	T	NA	NA	intron_variant	Heel bone mineral density	30048462; 30595370	modern	ALL	0.1907	0-529	0.00117	0.536855	0.903	BCL2L14 / LRP6
rs137926455	gwas	12	12362624	12362624	A	A/G	A	G	G	NA	NA	intron_variant	Heel bone mineral density	30598549	modern	ALL	1.1942	0-529	0.1	0.122239	0.545	BCL2L14 / LRP6
rs78631600	gwas	12	12419719	12419719	T	G/A/T	G	T	T	NA	NA	5_prime_UTR_variant	Educational attainment (MTAG)	30038396	modern	ALL	0.9169	0-529	0.00713	0.175679	0.934	LRP6
rs1074993	gwas	12	12434238	12434238	NA	A/G	A	G	A	NA	NA	regulatory_region_variant	Lung function (FVC)	30595370	modern	ALL	0.9457	0-529	-0.00259	0.169044	0.908	RNU6-1295P
rs78807762	gwas	12	12484136	12484136	NA	G/A	G	A	A	NA	NA	intron_variant	Height	30595370	modern	ALL	0.2062	0-529	0.00146	0.520754	0.891	MANSC1
rs61922044	gwas	12	12490914	12490914	G	G/A	G	A	A	NA	NA	intron_variant	Blood protein levels	30072576	modern	ALL	1.2541	0-529	0.00596	0.113255	0.914	MANSC1
rs3741798	gwas	12	12496086	12496086	NA	C/T	C	T	T	NA	NA	missense_variant	Cerebrospinal fluid biomarker levels	28031287	modern	ALL	0.5076	0-529	0.00244	0.31366	0.88	MANSC1
rs61923561	gwas	12	12521151	12521151	A	C/A	C	A	A	NA	NA	intron_variant	Lymphocyte counts; Lymphocyte percentage of white cells	27863252	modern	ALL	0.294	0-529	0.02744	0.443194	0.527	LOH12CR1
rs10743986	gwas	12	12585381	12585381	NA	C/G	C	G	G	NA	NA	intron_variant	Lung function (FEV1/FVC)	30595370	modern	ALL	1.4155	0-529	0.00269	0.0924608	0.968	LOH12CR1
rs736107	gwas	12	12627410	12627410	A	G/A/C	G	A	A	NA	NA	downstream_gene_variant	Systolic blood pressure	30578418	modern	ALL	0.0026	0-529	0.0001	0.942514	0.938	DUSP16
rs11609905	gwas	12	12656760	12656760	NA	C/T	C	T	T	NA	NA	intron_variant	Systolic blood pressure	30595370	modern	ALL	0.5795	0-529	0.00166	0.281673	0.951	DUSP16
rs11612508	gwas	12	12657513	12657513	G	A/G	A	G	G	NA	NA	intron_variant	Inflammatory bowel disease	23128233	modern	ALL	1.1648	0-529	0.00244	0.126934	0.954	DUSP16
rs719839	gwas	12	12819861	12819861	A	A/T	A	T	T	NA	NA	intron_variant	Highest math class taken (MTAG)	30038396	modern	ALL	1.9872	0-529	0.00259	0.0461969	0.809	GPR19
rs7969505	gwas	12	12827900	12827900	NA	G/C	G	C	C	NA	NA	intron_variant	Mean corpuscular hemoglobin	30595370	modern	ALL	1.5628	0-529	0.00459	0.0770715	0.82	GPR19 / RP11-180M15.3
rs10845606	gwas	12	12834894	12834894	C	C/A	C	A	A	NA	NA	intron_variant	Systemic lupus erythematosus	23273568	modern	ALL	0.7663	0-529	0.00229	0.215723	0.911	GPR19 / RP11-180M15.3
rs7486387	gwas	12	12866911	12866911	A	G/A	G	A	A	NA	NA	upstream_gene_variant	Systolic blood pressure	30487518	modern	ALL	1.2053	0-529	0.00308	0.120516	0.904	CDKN1B
rs35756741	gwas	12	12868701	12868701	NA	C/T	C	T	T	NA	NA	intron_variant	Height	30595370	modern	ALL	0.7158	0-529	0.00288	0.231503	0.858	CDKN1B
rs34327	gwas	12	12873748	12873748	C	T/C	C	T	C	NA	NA	intron_variant	Appendicular lean mass; Mean arterial pressure	29403010; 31761296	modern	ALL	0.3757	0-529	0.00125	0.386033	0.882	CDKN1B
rs4251697	gwas	12	12874462	12874462	G	G/A	G	A	A	A	benign	3_prime_UTR_variant	Mosaic loss of chromosome Y (Y chromosome dosage)	31624269	modern	ALL	0.2197	0-529	0.1	0.507412	0.54	CDKN1B
rs34324	gwas	12	12877926	12877926	A	C/A/T	C	A	A	NA	NA	upstream_gene_variant	Mosaic loss of chromosome Y (Y chromosome dosage)	31624269	modern	ALL	0.0421	0-529	0.00044	0.771684	0.864	APOLD1
rs77216612	gwas	12	12877983	12877983	NA	A/G	A	G	G	NA	NA	upstream_gene_variant	Heel bone mineral density; Lymphocyte counts	27863252; 30048462; 30595370; 30598549	modern	ALL	1.1202	0-529	0.00217	0.134446	0.888	APOLD1
rs11055030	gwas	12	12878349	12878349	G	G/C	G	C	C	NA	NA	upstream_gene_variant	Birth weight	31043758	modern	ALL	0.3908	0-529	0.00137	0.376652	0.891	APOLD1
rs7956514	gwas	12	12879254	12879254	NA	T/G	T	G	G	NA	NA	missense_variant	Height	31562340	modern	ALL	3.4015	0-529	0.0041	0.00910048	0.894	APOLD1
rs34322	gwas	12	12879570	12879570	T	T/C	T	C	C	NA	NA	intron_variant	Mean arterial pressure; Waist-hip ratio; Waist-to-hip ratio adjusted for BMI	30239722; 30487518	modern	ALL	1.4122	0-529	-0.00261	0.0928416	0.886	APOLD1
rs72656645	gwas	12	12881055	12881055	NA	A/G	A	G	G	NA	NA	intron_variant	Diastolic blood pressure x smoking status (current vs non-current) interaction (2df test); Diastolic blood pressure x smoking status (ever vs never) interaction (2df test); Systolic blood pressure x smoking status (current vs non-current) interaction (2df test); Systolic blood pressure x smoking status (ever vs never) interaction (2df test)	29455858	modern	ALL	0.8497	0-529	0.00244	0.192366	0.892	APOLD1
rs11055034	gwas	12	12890626	12890626	C	C/A/T	C	A	A	NA	NA	intron_variant	Birth length (MTAG); Birth weight; Birth weight (MTAG); Prostate cancer	27680694; 31562322; 31681408	modern	ALL	0.7332	0-529	0.00188	0.225915	0.866	APOLD1
rs1148732	gwas	12	13068291	13068291	NA	G/A/C	C	G	G	NA	NA	3_prime_UTR_variant	Nevus count or cutaneous melanoma	30429480	modern	ALL	0.1217	0-529	0.00076	0.621761	0.85	GPRC5A
rs1640875	gwas	12	13069524	13069524	NA	A/T	T	A	A	NA	NA	3_prime_UTR_variant	Nevus count or cutaneous melanoma	30429480	modern	ALL	0.122	0-529	-0.00071	0.621332	0.907	GPRC5A
rs1941	gwas	12	13128263	13128263	NA	C/G	C	G	G	NA	NA	missense_variant	Mean corpuscular hemoglobin	30595370	modern	ALL	0.9646	0-529	0.01699	0.164846	0.9	HEBP1 / RP11-392P7.6
rs117481343	gwas	12	13328208	13328208	C	C/T	C	T	T	NA	NA	regulatory_region_variant	Heel bone mineral density	28869591; 30048462; 30595370; 30598549	modern	ALL	0.8136	0-529	0.01279	0.202091	0.627	EMP1
rs10772657	gwas	12	13503881	13503881	T	T/G	G	T	G	NA	NA	intergenic_variant	Self-reported math ability; Self-reported math ability (MTAG)	30038396	modern	ALL	0.0405	0-529	-0.00044	0.775947	0.938	C12orf36
rs1479119	gwas	12	13505496	13505496	A	G/A	A	G	A	NA	NA	intergenic_variant	Cognitive performance (MTAG); Intelligence (MTAG)	29326435; 30038396	modern	ALL	0.0164	0-529	-0.00024	0.856283	0.871	C12orf36
rs17821946	gwas	12	13608526	13608526	T	T/C	T	C	C	NA	NA	downstream_gene_variant	Core binding factor acute myeloid leukemia	27903959	modern	ALL	0.0039	0-529	-0.0002	0.929624	0.955	RNU6-590P
rs1805508	gwas	12	13749831	13749831	C	C/G	C	G	G	NA	NA	intron_variant	Adventurousness	30643258	modern	ALL	0.4258	0-529	0.00142	0.3561	0.953	GRIN2B
rs28621435	gwas	12	13860990	13860990	G	G/A	G	A	A	NA	NA	intron_variant	Systolic blood pressure	30224653	modern	ALL	0.8388	0-529	0.00352	0.195244	0.882	GRIN2B
rs74442473	gwas	12	13870464	13870464	G	A/G	A	G	G	NA	NA	intron_variant	Cerebrospinal AB1-42 levels in normal cognition	29274321	modern	ALL	0.2168	0-529	0.00283	0.510228	0.849	GRIN2B
rs2268118	gwas	12	13872044	13872044	A	G/A/T	T	G	T	NA	NA	intron_variant	Immune reponse to smallpox (secreted IL-2)	22610502	modern	ALL	0.1676	0-529	-0.00156	0.562613	0.885	GRIN2B
rs148979203	gwas	12	13917440	13917440	NA	T/G	T	G	G	NA	NA	intron_variant	DNA methylation variation (age effect)	30348214	modern	ALL	0.2438	0-529	0.00479	0.485	0.686	GRIN2B
rs2268127	gwas	12	13940848	13940848	T	T/C	T	C	C	NA	NA	intron_variant	Self-reported math ability (MTAG)	30038396	modern	ALL	1.6562	0-529	0.00283	0.068759	0.89	GRIN2B
rs220558	gwas	12	13948065	13948065	A	G/A	A	G	A	NA	NA	intron_variant	Highest math class taken (MTAG)	30038396	modern	ALL	1.2232	0-529	-0.00239	0.117795	0.948	GRIN2B
rs4764038	gwas	12	14062637	14062637	T	T/G	G	T	T	NA	NA	intron_variant	Spherical equivalent or myopia (age of diagnosis)	29808027	modern	ALL	0.7682	0-529	0.002	0.215154	0.914	GRIN2B
rs73053509	control	12	14186353	14186353	NA	G/A/C	C	G	C	NA	NA	intergenic_variant	NA	NA	modern	ALL	0.3073	0-529	-0.00117	0.433061	0.926	GRIN2B
rs722431	control	12	14187195	14187195	NA	G/A/C	A	G	G	NA	NA	intergenic_variant	NA	NA	modern	ALL	2.0821	0-529	0.00371	0.0412869	0.906	GRIN2B
rs12372239	control	12	14187739	14187739	NA	G/A	A	G	A	NA	NA	intergenic_variant	NA	NA	modern	ALL	0.3824	0-529	-0.00161	0.381831	0.881	GRIN2B
rs12422444	control	12	14189465	14189465	NA	G/A	G	A	A	NA	NA	intergenic_variant	NA	NA	modern	ALL	0.3206	0-529	0.00151	0.423277	0.888	GRIN2B
rs12825765	control	12	14195781	14195781	NA	T/C	T	C	C	NA	NA	intergenic_variant	NA	NA	modern	ALL	0.0347	0-529	0.00073	0.792212	0.884	GRIN2B
rs78623462	control	12	14214230	14214230	NA	T/G	T	G	G	NA	NA	intergenic_variant	NA	NA	modern	ALL	0.2229	0-529	0.00229	0.504336	0.895	GRIN2B
rs12812498	control	12	14215657	14215657	NA	A/G	G	A	G	NA	NA	intergenic_variant	NA	NA	modern	ALL	0.5444	0-529	0.00198	0.296737	0.916	GRIN2B
rs73053600	control	12	14219239	14219239	NA	G/A	G	A	A	NA	NA	TF_binding_site_variant	NA	NA	modern	ALL	0.0021	0-529	0.00015	0.948327	0.83	GRIN2B
rs76892519	control	12	14229910	14229910	NA	T/C	T	C	C	NA	NA	intergenic_variant	NA	NA	modern	ALL	0.2361	0-529	0.00125	0.491977	0.921	RP11-72J9.1
rs77390025	control	12	14232131	14232131	NA	T/C	T	C	C	NA	NA	intergenic_variant	NA	NA	modern	ALL	0.0548	0-529	0.00098	0.7406	0.895	RP11-72J9.1
rs78368083	control	12	14239129	14239129	NA	T/C	T	C	C	NA	NA	intergenic_variant	NA	NA	modern	ALL	0.1487	0-529	0.00176	0.585517	0.902	RP11-72J9.1
rs73055536	control	12	14240118	14240118	NA	T/C	T	C	C	NA	NA	intergenic_variant	NA	NA	modern	ALL	0.4935	0-529	0.00234	0.320477	0.878	RP11-72J9.1
rs7962991	control	12	14246352	14246352	NA	G/A	G	A	A	NA	NA	intergenic_variant	NA	NA	modern	ALL	0.2175	0-529	0.00093	0.509546	0.926	RP11-72J9.1
rs112281594	control	12	14249103	14249103	NA	A/G	A	G	G	NA	NA	intergenic_variant	NA	NA	modern	ALL	0.003	0-529	-0.0001	0.938258	0.939	RP11-72J9.1
rs4288849	control	12	14249440	14249440	NA	T/C	T	C	C	NA	NA	intergenic_variant	NA	NA	modern	ALL	0.9459	0-529	0.00479	0.168999	0.814	RP11-72J9.1
rs4073939	control	12	14250197	14250197	NA	A/T	T	A	A	NA	NA	intergenic_variant	NA	NA	modern	ALL	1.7923	0-529	0.00334	0.0583175	0.925	RP11-72J9.1
rs189487450	control	12	14251038	14251038	NA	T/A/C	T	A	A	NA	NA	intergenic_variant	NA	NA	modern	ALL	1.4475	0-529	0.1	0.0888548	0.566	RP11-72J9.1
rs73050718	control	12	14254244	14254244	NA	G/A	G	A	A	NA	NA	intergenic_variant	NA	NA	modern	ALL	0.3378	0-529	0.00129	0.411106	0.934	RP11-72J9.1
rs115110742	control	12	14255692	14255692	NA	C/T	C	T	T	NA	NA	intergenic_variant	NA	NA	modern	ALL	0.3661	0-529	0.00151	0.392171	0.898	RP11-72J9.1
rs116664758	control	12	14256683	14256683	NA	A/C/T	A	C	C	NA	NA	intergenic_variant	NA	NA	modern	ALL	0	0-529	0	1	0.942	RP11-72J9.1
rs10845938	gwas	12	14416918	14416918	G	A/G	A	G	A	NA	NA	intergenic_variant	Prostate cancer	29892016	modern	ALL	0.2191	0-529	0.00088	0.507993	0.845	GNAI2P1
rs11055887	gwas	12	14417179	14417179	A	G/A	G	A	A	NA	NA	intergenic_variant	Waist-hip ratio	30239722	modern	ALL	3.1412	0-529	0.00522	0.0121943	0.883	GNAI2P1
rs4764080	gwas	12	14489551	14489551	NA	A/C	C	A	A	NA	NA	intergenic_variant	Adolescent idiopathic scoliosis	30019117	modern	ALL	0.0136	0-529	-0.00022	0.869004	0.85	RPL30P11
rs7974852	gwas	12	14511679	14511679	A	A/C	C	A	C	NA	NA	intron_variant	Educational attainment (MTAG); Educational attainment (years of education)	30038396	modern	ALL	0.142	0-529	0.00071	0.594091	0.962	RPL30P11
rs10845988	gwas	12	14521182	14521182	T	T/C	T	C	C	NA	NA	intron_variant	Intelligence (MTAG)	29326435	modern	ALL	1.0291	0-529	0.00183	0.151389	0.972	ATF7IP
rs35309068	gwas	12	14535908	14535908	G	T/G	T	G	G	NA	NA	intron_variant	Household income (MTAG)	31844048	modern	ALL	0.7432	0-529	0.00156	0.222776	0.973	ATF7IP
rs7966054	gwas	12	14551025	14551025	NA	T/C	C	T	T	NA	NA	intron_variant	Educational attainment (years of education)	30595370	modern	ALL	2.3418	0-529	0.00305	0.0304519	0.967	ATF7IP
rs11055965	gwas	12	14552845	14552845	NA	G/C/T	G	C	C	NA	NA	intron_variant	Height	30595370	modern	ALL	0.9705	0-529	0.00173	0.16356	0.973	ATF7IP
rs3213764	gwas	12	14587301	14587301	G	A/G	A	G	G	NA	NA	missense_variant	Prostate-specific antigen levels	23359319	modern	ALL	1.4927	0-529	0.00232	0.0840185	0.956	ATF7IP
rs11055989	gwas	12	14622002	14622002	NA	A/G	A	G	G	NA	NA	intron_variant	Eosinophil counts	30595370	modern	ALL	2.8899	0-529	0.00354	0.0162114	0.89	ATF7IP
rs11055991	gwas	12	14633223	14633223	A	A/G	A	G	G	NA	NA	intron_variant	Highest math class taken (MTAG)	30038396	modern	ALL	0.8226	0-529	0.00168	0.199613	0.955	ATF7IP
rs2900333	gwas	12	14653867	14653867	C	C/A/G/T	C	T	T	NA	NA	downstream_gene_variant	Testicular germ cell cancer; Testicular germ cell tumor	20543847; 23666240; 28604728; 28604732	modern	ALL	3.2785	0-529	0.00347	0.0104472	0.926	ATF7IP
rs67482087	gwas	12	15050262	15050262	T	T/C/G	T	G	G	NA	NA	intron_variant	Blood protein levels	30072576	modern	ALL	0.4411	0-529	0.00132	0.3476	0.982	C12orf60
rs2430689	gwas	12	15050737	15050737	NA	C/G/T	G	C	G	NA	NA	intron_variant	Heel bone mineral density	30048462; 30598549	modern	ALL	0.3666	0-529	0.00127	0.391848	0.981	C12orf60
rs2430690	gwas	12	15063590	15063590	NA	T/C	C	T	C	NA	NA	downstream_gene_variant	Heel bone mineral density	30595370	modern	ALL	0.3843	0-529	0.00142	0.380651	0.965	ERP27
rs11614333	gwas	12	15063995	15063995	C	C/T	C	T	T	NA	NA	downstream_gene_variant	Hand grip strength	29313844	modern	ALL	0.3669	0-529	0.00154	0.391654	0.97	ERP27
rs4764133	gwas	12	15064363	15064363	T	C/G/T	C	T	T	NA	NA	downstream_gene_variant	Osteoarthritis of the hand	28855172	modern	ALL	0.0647	0-529	0.00051	0.719055	0.967	ERP27
rs2058787	gwas	12	15208908	15208908	A	G/A	A	G	A	NA	NA	intergenic_variant	Urate levels	31578528	modern	ALL	0.0923	0-529	0.00071	0.66745	0.973	RP11-508P1.2
rs7306438	gwas	12	15277113	15277113	NA	T/A/C	T	C	C	NA	NA	intron_variant	Lung function (FEV1/FVC)	30595370	modern	ALL	0.4576	0-529	-0.00129	0.338738	0.942	RERG
rs7313556	gwas	12	15297359	15297359	A	A/G	A	G	A	NA	NA	intron_variant	Diastolic blood pressure	30224653	modern	ALL	0.2135	0-529	-0.00112	0.513465	0.951	RERG
rs11056375	gwas	12	15306985	15306985	NA	C/T	T	C	T	NA	NA	intron_variant	Red blood cell count	30595370	modern	ALL	0.0186	0-529	-0.00032	0.847058	0.867	RERG / RERG-AS1
rs7956634	gwas	12	15321194	15321194	T	T/C	C	T	C	NA	NA	intron_variant	Estimated glomerular filtration rate; Glomerular filtration rate (creatinine)	26831199; 31451708	modern	ALL	0.0384	0-529	-0.00049	0.781682	0.91	RERG
rs2193172	gwas	12	15332342	15332342	G	G/A/C	C	G	C	NA	NA	intron_variant	Estimated glomerular filtration rate	31015462	modern	ALL	0.0159	0-529	-0.00032	0.858467	0.921	RERG
rs1117152	gwas	12	15438032	15438032	T	T/G	G	T	G	NA	NA	intron_variant	Educational attainment (MTAG); Educational attainment (years of education)	30038396	modern	ALL	0.0108	0-529	0.0002	0.883156	0.977	RERG
rs55754731	gwas	12	15532891	15532891	T	T/C	T	C	C	NA	NA	intron_variant	Intelligence	29942086	modern	ALL	0.0629	0-529	0.00056	0.722827	0.929	PTPRO
rs2300290	gwas	12	15735442	15735442	NA	G/A	G	A	A	NA	NA	intron_variant	Cognitive function	22126837	modern	ALL	1.0316	0-529	0.00229	0.150893	0.912	PTPRO
rs10846255	gwas	12	16094161	16094161	A	G/A	A	G	A	NA	NA	intron_variant	Educational attainment (MTAG); Highest math class taken (MTAG)	30038396	modern	ALL	0.0167	0-529	-0.00027	0.854989	0.882	DERA
rs1799464	gwas	12	16286082	16286082	G	A/G/T	G	A	A	NA	NA	intergenic_variant	Chronotype	30696823	modern	ALL	0.9141	0-529	0.00217	0.17634	0.757	SLC15A5
rs10846305	gwas	12	16310816	16310816	NA	A/G	A	G	G	NA	NA	intergenic_variant	Medication use (antidepressants); Red cell distribution width	30595370; 31015401	modern	ALL	4.4315	0-529	0.004	0.00291009	0.541	SLC15A5
rs7954112	gwas	12	16316338	16316338	A	G/A	G	A	A	NA	NA	intergenic_variant	Number of sexual partners	30643258	modern	ALL	4.4887	0-529	0.00437	0.00273339	0.689	SLC15A5
rs12580015	gwas	12	16317829	16317829	G	C/G	C	G	G	NA	NA	intergenic_variant	Psychological resilience (outcome-based) in high deployment stress exposure	31081985	modern	ALL	0.3514	0-529	0.00137	0.401844	0.799	SLC15A5
rs61915924	gwas	12	16363975	16363975	NA	A/C/T	A	C	C	NA	NA	intron_variant	Mood instability	31168069	modern	ALL	0.6153	0-529	0.00166	0.26729	0.952	SLC15A5
rs1671476	gwas	12	16408940	16408940	A	G/A	A	G	G	NA	NA	intron_variant	Educational attainment (MTAG)	30038396	modern	ALL	0.0016	0-529	0.0001	0.954889	0.914	SLC15A5
rs11056875	gwas	12	16470918	16470918	NA	T/C	C	T	T	NA	NA	intergenic_variant	Body mass index	30595370; 31669095	modern	ALL	0.0125	0-529	-0.00029	0.874367	0.912	MGST1
rs9332908	gwas	12	16509066	16509066	A	A/T	A	T	T	NA	NA	intron_variant	Core binding factor acute myeloid leukemia	27903959	modern	ALL	0.4245	0-529	0.00322	0.356835	0.892	MGST1
rs4149202	gwas	12	16514609	16514609	NA	G/T	G	T	T	NA	NA	intron_variant	Adolescent idiopathic scoliosis	30019117	modern	ALL	0.3083	0-529	0.0021	0.432314	0.911	MGST1
rs10846380	gwas	12	16747034	16747034	T	C/T	C	T	T	NA	NA	intron_variant	Cigarettes smoked per day (MTAG); Educational attainment (years of education)	30038396; 30643251	modern	ALL	0.946	0-529	0.00261	0.168977	0.774	LMO3 / MGST1
rs11057005	gwas	12	16748721	16748721	G	A/G	A	G	G	NA	NA	intron_variant	Smoking initiation (ever regular vs never regular)	30643251	modern	ALL	0.7488	0-529	0.00161	0.221041	0.776	LMO3 / MGST1
rs1011408	gwas	12	16921728	16921728	NA	T/C/G	G	T	T	NA	NA	intergenic_variant	Brain region volumes	31676860	modern	ALL	0.0092	0-529	0.0002	0.892101	0.949	RP11-239A17.1
rs11057071	gwas	12	16933039	16933039	A	A/G	G	A	A	NA	NA	intergenic_variant	Adolescent idiopathic scoliosis	31417091	modern	ALL	0.0262	0-529	0.00034	0.818939	0.95	RP11-239A17.1
rs12298405	gwas	12	17015267	17015267	C	C/T	T	C	C	NA	NA	intergenic_variant	Chronotype	30696823	modern	ALL	0.284	0-529	0.00103	0.451055	0.94	RP11-239A17.1
rs1601409	gwas	12	17066769	17066769	NA	A/G	G	A	A	NA	NA	intergenic_variant	Morning person	30595370	modern	ALL	1.7696	0-529	0.00266	0.0599344	0.901	RP11-1018J11.1
rs61914396	gwas	12	17102092	17102092	NA	T/C	T	C	C	NA	NA	intergenic_variant	Height	30595370	modern	ALL	0.7267	0-529	0.00742	0.227983	0.833	RP11-1018J11.1
rs117855597	gwas	12	17168386	17168386	NA	G/C	G	C	C	NA	NA	intergenic_variant	Body mass index	31669095	modern	ALL	4.5613	0-529	0.07852	0.00252471	0.577	EEF1A1P16
rs7313220	gwas	12	17196832	17196832	NA	A/G/T	A	G	G	NA	NA	intergenic_variant	Body mass index	30595370; 31669095	modern	ALL	0.3089	0-529	0.00117	0.431866	0.921	RNU6-837P
rs10744146	gwas	12	17212881	17212881	A	G/A	G	A	A	NA	NA	intergenic_variant	Body mass index	30239722	modern	ALL	0.0846	0-529	-0.00061	0.680824	0.928	RNU6-837P
rs969238	control	12	17334294	17334294	NA	G/T	T	G	G	NA	NA	intergenic_variant	NA	NA	modern	ALL	0.1573	0-529	0.00095	0.574871	0.904	RPL7P40
rs6486801	control	12	17335192	17335192	NA	T/C	T	C	T	NA	NA	intergenic_variant	NA	NA	modern	ALL	0.1216	0-529	0.00073	0.621904	0.904	RPL7P40
rs10840664	control	12	17341702	17341702	NA	G/A/C	G	C	C	NA	NA	intergenic_variant	NA	NA	modern	ALL	0.4021	0-529	0.0012	0.369841	0.895	RPL7P40
rs12832582	control	12	17343029	17343029	NA	G/A/T	G	T	T	NA	NA	intergenic_variant	NA	NA	modern	ALL	0.7025	0-529	0.00278	0.235888	0.936	RPL7P40
rs61923148	control	12	17352798	17352798	NA	T/C	T	C	C	NA	NA	intergenic_variant	NA	NA	modern	ALL	1.3015	0-529	0.00234	0.106662	0.857	RPL7P40
rs2175703	control	12	17354259	17354259	NA	A/C/T	T	A	A	NA	NA	intergenic_variant	NA	NA	modern	ALL	1.6055	0-529	0.00371	0.0731448	0.755	RPL7P40
rs10743192	control	12	17356185	17356185	NA	C/T	C	T	C	NA	NA	intergenic_variant	NA	NA	modern	ALL	0.0898	0-529	-0.00066	0.671717	0.827	RPL7P40
rs2417629	control	12	17358076	17358076	NA	A/T	A	T	T	NA	NA	intergenic_variant	NA	NA	modern	ALL	1.1849	0-529	0.00251	0.123703	0.758	RPL7P40
rs1513049	control	12	17362816	17362816	NA	G/A/C	C	G	G	NA	NA	intergenic_variant	NA	NA	modern	ALL	0.2071	0-529	0.00391	0.519845	0.733	RPL7P40
rs17439473	control	12	17369824	17369824	NA	A/C/G	A	C	C	NA	NA	intergenic_variant	NA	NA	modern	ALL	0.2221	0-529	0.0009	0.505102	0.631	RPL7P40
rs11043369	control	12	17383421	17383421	NA	A/G/T	G	A	G	NA	NA	intergenic_variant	NA	NA	modern	ALL	0.0071	0-529	0.0002	0.905146	0.898	RPL7P40
rs932063	control	12	17391796	17391796	NA	T/A	A	T	A	NA	NA	intergenic_variant	NA	NA	modern	ALL	0.4431	0-529	-0.00146	0.346509	0.874	RPL7P40
rs1163924	control	12	17604450	17604450	NA	G/A	A	G	A	NA	NA	intergenic_variant	NA	NA	modern	ALL	0.0256	0-529	0.00029	0.820988	0.966	RP11-871F6.2
rs1163923	control	12	17604576	17604576	NA	T/C	C	T	C	NA	NA	intergenic_variant	NA	NA	modern	ALL	0.0071	0-529	0.0002	0.905146	0.967	RP11-871F6.2
rs1163920	control	12	17604670	17604670	NA	T/A/G	G	T	G	NA	NA	intergenic_variant	NA	NA	modern	ALL	0.2532	0-529	0.00122	0.476701	0.969	RP11-871F6.2
rs1163916	control	12	17604972	17604972	NA	T/C/G	C	T	C	NA	NA	intergenic_variant	NA	NA	modern	ALL	0.0958	0-529	0.00063	0.661588	0.965	RP11-871F6.2
rs1163912	control	12	17605812	17605812	NA	C/T	C	T	T	NA	NA	intergenic_variant	NA	NA	modern	ALL	0.0905	0-529	0.00078	0.670515	0.963	RP11-871F6.2
rs1163910	control	12	17606381	17606381	NA	G/A/T	A	G	A	NA	NA	intergenic_variant	NA	NA	modern	ALL	0.1825	0-529	0.00085	0.545742	0.964	RP11-871F6.2
rs1163909	control	12	17607064	17607064	NA	G/A	A	G	A	NA	NA	intergenic_variant	NA	NA	modern	ALL	0.0963	0-529	0.00078	0.660761	0.964	RP11-871F6.2
rs1163903	control	12	17611613	17611613	NA	G/A	A	G	G	NA	NA	intergenic_variant	NA	NA	modern	ALL	1.0033	0-529	0.00222	0.156616	0.962	RP11-871F6.3
rs2467146	gwas	12	17800607	17800607	A	A/G	G	A	G	NA	NA	intergenic_variant	Adolescent idiopathic scoliosis	31417091	modern	ALL	0.4031	0-529	0.00156	0.369246	0.96	RP11-606D9.1
rs7307377	control	12	17914383	17914383	NA	T/C	T	C	C	NA	NA	intergenic_variant	NA	NA	modern	ALL	0.0026	0-529	0.0001	0.942514	0.958	Y_RNA
rs10840860	control	12	17948919	17948919	NA	T/A	T	A	A	NA	NA	intergenic_variant	NA	NA	modern	ALL	0.5231	0-529	0.00176	0.306384	0.935	Y_RNA
rs4763481	control	12	17950789	17950789	NA	A/G	A	G	G	NA	NA	intergenic_variant	NA	NA	modern	ALL	0.0099	0-529	0.00022	0.888097	0.957	Y_RNA
rs4764361	control	12	17970875	17970875	NA	T/G	T	G	G	NA	NA	intergenic_variant	NA	NA	modern	ALL	0.0823	0-529	0.00066	0.684956	0.941	Y_RNA
rs11043674	control	12	17972284	17972284	NA	G/A	G	A	A	NA	NA	regulatory_region_variant	NA	NA	modern	ALL	1.617	0-529	0.00352	0.0721243	0.966	Y_RNA
rs4561259	control	12	17972417	17972417	NA	A/G	A	G	A	NA	NA	regulatory_region_variant	NA	NA	modern	ALL	0.0073	0-529	-0.0002	0.903825	0.967	Y_RNA
rs6486853	control	12	17975168	17975168	NA	C/T	C	T	C	NA	NA	intergenic_variant	NA	NA	modern	ALL	0.1062	0-529	0.00063	0.644893	0.97	Y_RNA
rs71461074	control	12	17988970	17988970	NA	A/G	A	G	G	NA	NA	intergenic_variant	NA	NA	modern	ALL	2.7863	0-529	0.00327	0.0182437	0.947	Y_RNA
rs10770270	control	12	17989172	17989172	NA	C/T	C	T	C	NA	NA	intergenic_variant	NA	NA	modern	ALL	0.0583	0-529	0.00051	0.732752	0.976	Y_RNA
rs78585557	control	12	17989724	17989724	NA	T/A	T	A	A	NA	NA	intergenic_variant	NA	NA	modern	ALL	0.4067	0-529	0.00293	0.367117	0.963	Y_RNA
rs4763483	control	12	17990810	17990810	NA	T/A/C	T	C	T	NA	NA	intergenic_variant	NA	NA	modern	ALL	0	0-529	2e-05	1	0.964	Y_RNA
rs11043689	control	12	17993317	17993317	NA	C/T	C	T	T	NA	NA	intergenic_variant	NA	NA	modern	ALL	0.5352	0-529	0.00154	0.300855	0.972	Y_RNA
rs4343078	control	12	17993806	17993806	NA	A/G/T	A	G	G	NA	NA	intergenic_variant	NA	NA	modern	ALL	0.1752	0-529	0.0009	0.553887	0.968	Y_RNA
rs4589354	control	12	17993876	17993876	NA	T/C	T	C	C	NA	NA	intergenic_variant	NA	NA	modern	ALL	0.0209	0-529	0.00034	0.838001	0.976	Y_RNA
rs7137477	control	12	17994017	17994017	NA	T/C	T	C	C	NA	NA	intergenic_variant	NA	NA	modern	ALL	0.651	0-529	0.00159	0.253848	0.973	Y_RNA
rs7309968	control	12	17994311	17994311	NA	A/G	A	G	G	NA	NA	intergenic_variant	NA	NA	modern	ALL	1.7703	0-529	0.00283	0.0598838	0.972	Y_RNA
rs71461075	control	12	17994664	17994664	NA	C/T	C	T	T	NA	NA	intergenic_variant	NA	NA	modern	ALL	1.0216	0-529	0.0021	0.152888	0.973	Y_RNA
rs10840893	control	12	17995092	17995092	NA	A/C	A	C	C	NA	NA	intergenic_variant	NA	NA	modern	ALL	0.0176	0-529	0.00029	0.851177	0.979	Y_RNA
rs10840895	control	12	17995277	17995277	NA	G/C	G	C	C	NA	NA	intergenic_variant	NA	NA	modern	ALL	0.1216	0-529	0.00066	0.621904	0.978	Y_RNA
rs73064817	control	12	17996503	17996503	NA	C/T	C	T	T	NA	NA	intergenic_variant	NA	NA	modern	ALL	0.0721	0-529	0.00078	0.704141	0.974	Y_RNA
rs146827641	control	12	17999145	17999145	NA	C/G	C	G	G	NA	NA	intergenic_variant	NA	NA	modern	ALL	1.3087	0-529	-0.00562	0.105698	0.968	Y_RNA
rs7957241	control	12	18000383	18000383	NA	T/C/G	T	G	G	NA	NA	intergenic_variant	NA	NA	modern	ALL	0.4572	0-529	0.00129	0.33895	0.97	Y_RNA
rs11043698	control	12	18005484	18005484	NA	C/A	C	A	A	NA	NA	intergenic_variant	NA	NA	modern	ALL	1.215	0-529	0.00225	0.119033	0.978	Y_RNA
rs7978030	control	12	18007994	18007994	NA	A/C/T	A	T	T	NA	NA	intergenic_variant	NA	NA	modern	ALL	0.2257	0-529	0.00095	0.501671	0.971	Y_RNA
rs6486867	control	12	18008222	18008222	NA	T/C/G	T	C	C	NA	NA	intergenic_variant	NA	NA	modern	ALL	0.8577	0-529	0.00171	0.190286	0.969	Y_RNA
rs7303019	control	12	18008436	18008436	NA	T/C/G	T	C	C	NA	NA	intergenic_variant	NA	NA	modern	ALL	1.0714	0-529	0.00198	0.14324	0.974	Y_RNA
rs11043719	control	12	18035048	18035048	NA	A/T	T	A	T	NA	NA	intergenic_variant	NA	NA	modern	ALL	0.4391	0-529	0.00168	0.348695	0.933	Y_RNA
rs11043723	control	12	18040964	18040964	NA	A/C/T	A	C	C	NA	NA	intergenic_variant	NA	NA	modern	ALL	0.8259	0-529	0.002	0.198714	0.92	Y_RNA
rs11043724	control	12	18042497	18042497	NA	T/C	T	C	C	NA	NA	intergenic_variant	NA	NA	modern	ALL	0.7354	0-529	0.002	0.22522	0.921	Y_RNA
rs7956970	control	12	18042981	18042981	NA	A/T	T	A	A	NA	NA	intergenic_variant	NA	NA	modern	ALL	0.8599	0-529	0.0019	0.189719	0.933	Y_RNA
rs12308692	control	12	18045029	18045029	NA	A/C/G	G	A	G	NA	NA	intergenic_variant	NA	NA	modern	ALL	0.9296	0-529	-0.00186	0.172717	0.924	Y_RNA
rs10770285	control	12	18050559	18050559	NA	G/T	T	G	T	NA	NA	intergenic_variant	NA	NA	modern	ALL	0.0581	0-529	-0.00046	0.733193	0.931	RERGL
rs114850651	control	12	18055205	18055205	NA	G/A	G	A	A	NA	NA	intergenic_variant	NA	NA	modern	ALL	0.8669	0-529	0.01543	0.187926	0.516	RERGL
rs12822998	control	12	18065462	18065462	NA	C/A/T	C	T	T	NA	NA	intergenic_variant	NA	NA	modern	ALL	0.4624	0-529	0.00156	0.336218	0.912	RERGL
rs4639987	control	12	18066812	18066812	NA	A/G/T	A	G	G	NA	NA	intergenic_variant	NA	NA	modern	ALL	0.8753	0-529	0.00229	0.185801	0.903	RERGL
rs10840916	control	12	18067446	18067446	NA	T/C	T	C	C	NA	NA	intergenic_variant	NA	NA	modern	ALL	0.2963	0-529	0.00122	0.441415	0.894	RERGL
rs73064900	control	12	18069435	18069435	NA	C/A/T	C	T	T	NA	NA	intergenic_variant	NA	NA	modern	ALL	1.5968	0-529	0.00356	0.073927	0.857	RERGL
rs73066703	control	12	18069475	18069475	NA	T/C	T	C	C	NA	NA	intergenic_variant	NA	NA	modern	ALL	2.9774	0-529	0.00723	0.0146773	0.861	RERGL
rs140064406	control	12	18069527	18069527	NA	A/G	A	G	G	NA	NA	intergenic_variant	NA	NA	modern	ALL	0.7613	0-529	0.1	0.217226	0.695	RERGL
rs60650856	control	12	18070741	18070741	NA	G/T	T	G	T	NA	NA	intergenic_variant	NA	NA	modern	ALL	0.2005	0-529	-0.00103	0.526573	0.831	RERGL
rs151130112	control	12	18072865	18072865	NA	G/A	G	A	A	NA	NA	intergenic_variant	NA	NA	modern	ALL	0.0031	0-529	0.00039	0.937239	0.589	RERGL
rs10444407	control	12	18074954	18074954	NA	T/A/C	T	C	T	NA	NA	intergenic_variant	NA	NA	modern	ALL	0.0484	0-529	0.00137	0.755704	0.851	RERGL
rs77912558	control	12	18075434	18075434	NA	G/C	G	C	C	NA	NA	intergenic_variant	NA	NA	modern	ALL	0.0409	0-529	-0.00137	0.774873	0.943	RERGL
rs116026865	control	12	18079440	18079440	NA	C/T	C	T	T	NA	NA	intergenic_variant	NA	NA	modern	ALL	0.5351	0-529	0.00283	0.3009	0.944	RERGL
rs10734675	control	12	18083062	18083062	NA	C/A	A	C	C	NA	NA	regulatory_region_variant	NA	NA	modern	ALL	0.0445	0-529	-0.00132	0.765452	0.924	RERGL
rs12811313	control	12	18088443	18088443	NA	A/G	A	G	G	NA	NA	intergenic_variant	NA	NA	modern	ALL	0.2071	0-529	0.00156	0.519845	0.958	RERGL
rs1568981	control	12	18097502	18097502	NA	G/A	G	A	G	NA	NA	intergenic_variant	NA	NA	modern	ALL	0.1139	0-529	-0.00066	0.63316	0.916	RERGL
rs1534235	control	12	18097895	18097895	NA	T/A/C	C	T	T	NA	NA	intergenic_variant	NA	NA	modern	ALL	0.6608	0-529	0.00188	0.250305	0.896	RERGL
rs74609274	control	12	18104084	18104084	NA	A/C	A	C	C	NA	NA	intergenic_variant	NA	NA	modern	ALL	0.5417	0-529	0.00381	0.297938	0.714	RERGL
rs10770291	control	12	18108048	18108048	NA	G/C	G	C	G	NA	NA	regulatory_region_variant	NA	NA	modern	ALL	0.0096	0-529	-0.0002	0.889795	0.919	RERGL
rs1918068	control	12	18109964	18109964	NA	A/C/T	A	T	A	NA	NA	intergenic_variant	NA	NA	modern	ALL	0.0018	0-529	-7e-05	0.952156	0.919	RERGL
rs10743250	control	12	18112420	18112420	NA	T/A	T	A	T	NA	NA	intergenic_variant	NA	NA	modern	ALL	0.0037	0-529	-0.0001	0.931448	0.918	RERGL
rs2417686	control	12	18114417	18114417	NA	T/C	T	C	T	NA	NA	intergenic_variant	NA	NA	modern	ALL	0.0127	0-529	-0.00022	0.873374	0.904	RERGL
rs12820574	control	12	18116108	18116108	NA	A/G	A	G	G	NA	NA	intergenic_variant	NA	NA	modern	ALL	0.7854	0-529	0.00435	0.210091	0.967	RERGL
rs12821186	control	12	18116153	18116153	NA	G/T	G	T	T	NA	NA	intergenic_variant	NA	NA	modern	ALL	0.7854	0-529	0.00435	0.210091	0.969	RERGL
rs35087346	control	12	18116551	18116551	NA	T/A	A	T	A	NA	NA	intergenic_variant	NA	NA	modern	ALL	1.161	0-529	-0.00508	0.127556	0.969	RERGL
rs7979286	control	12	18120763	18120763	NA	G/A/C	G	A	G	NA	NA	intergenic_variant	NA	NA	modern	ALL	0.2171	0-529	-0.00093	0.509935	0.891	RERGL
rs1526577	control	12	18120791	18120791	NA	A/G	A	G	A	NA	NA	intergenic_variant	NA	NA	modern	ALL	0.391	0-529	0.00166	0.37653	0.926	RERGL
rs34880364	control	12	18123247	18123247	NA	C/T	C	T	T	NA	NA	intergenic_variant	NA	NA	modern	ALL	0.6943	0-529	0.0042	0.238642	0.944	RERGL
rs11043760	control	12	18132748	18132748	NA	A/T	A	T	T	NA	NA	intergenic_variant	NA	NA	modern	ALL	0.107	0-529	0.00122	0.64365	0.929	RERGL
rs61914231	control	12	18170743	18170743	NA	A/T	A	T	T	NA	NA	intergenic_variant	NA	NA	modern	ALL	0.1818	0-529	0.00166	0.546514	0.95	RERGL
rs11043783	control	12	18174041	18174041	NA	G/T	G	T	T	NA	NA	intergenic_variant	NA	NA	modern	ALL	0.1254	0-529	0.00137	0.616512	0.977	RERGL
rs4340104	gwas	12	18315949	18315949	NA	G/A	G	A	A	NA	NA	intron_variant	Adolescent idiopathic scoliosis	30019117	modern	ALL	0.1152	0-529	0.00127	0.631227	0.95	RERGL
rs16914622	control	12	18945671	18945671	NA	T/C	T	C	C	NA	NA	intergenic_variant	NA	NA	modern	ALL	0.0065	0-529	-0.00029	0.909224	0.967	CAPZA3
rs79079540	control	12	18946064	18946064	NA	T/C	T	C	C	NA	NA	intergenic_variant	NA	NA	modern	ALL	0.4941	0-529	-0.00229	0.320183	0.963	CAPZA3
rs11044307	control	12	18959343	18959343	NA	G/A/T	G	A	A	NA	NA	intergenic_variant	NA	NA	modern	ALL	0.6851	0-529	0.00298	0.241778	0.955	CAPZA3
rs11044308	control	12	18959432	18959432	NA	T/C	T	C	C	NA	NA	intergenic_variant	NA	NA	modern	ALL	1.2649	0-529	0.00454	0.111714	0.967	CAPZA3
rs7301513	control	12	18960575	18960575	NA	G/A	G	A	A	NA	NA	intergenic_variant	NA	NA	modern	ALL	0.2636	0-529	0.00156	0.467786	0.938	CAPZA3
rs4337092	control	12	18971000	18971000	NA	T/A/C	T	C	C	NA	NA	intergenic_variant	NA	NA	modern	ALL	3.2316	0-529	0.00337	0.0110131	0.952	CAPZA3
rs3962579	control	12	18972604	18972604	NA	G/A	G	A	A	NA	NA	intergenic_variant	NA	NA	modern	ALL	2.6031	0-529	0.00308	0.0225065	0.954	CAPZA3
rs61912761	control	12	18974247	18974247	NA	G/C	G	C	G	NA	NA	intergenic_variant	NA	NA	modern	ALL	0.3312	0-529	0.00122	0.415714	0.896	CAPZA3
rs56370621	control	12	18976142	18976142	NA	G/A	G	A	A	NA	NA	intergenic_variant	NA	NA	modern	ALL	0.8628	0-529	0.00308	0.188974	0.964	CAPZA3
rs2220389	control	12	18978191	18978191	NA	A/C/G	A	C	C	NA	NA	regulatory_region_variant	NA	NA	modern	ALL	2.2209	0-529	0.00278	0.0350693	0.95	CAPZA3
rs79660172	control	12	18983129	18983129	NA	A/G	A	G	G	NA	NA	intergenic_variant	NA	NA	modern	ALL	0.0574	0-529	-0.00107	0.734744	0.967	CAPZA3
rs139861171	control	12	18984853	18984853	NA	G/T	G	T	T	NA	NA	intergenic_variant	NA	NA	modern	ALL	0.0133	0-529	0.00068	0.870444	0.846	CAPZA3
rs111606819	control	12	18986825	18986825	NA	C/T	T	C	T	NA	NA	intergenic_variant	NA	NA	modern	ALL	0.785	0-529	0.00298	0.210207	0.941	CAPZA3
rs73058276	control	12	19002591	19002591	NA	A/T	T	A	T	NA	NA	intergenic_variant	NA	NA	modern	ALL	0.3576	0-529	-0.00166	0.397723	0.963	CAPZA3
rs10841098	control	12	19004415	19004415	NA	C/A/T	C	A	A	NA	NA	intergenic_variant	NA	NA	modern	ALL	4.323	0-529	0.00757	0.0032778	0.732	CAPZA3
rs12302791	control	12	19005029	19005029	NA	G/A/T	G	T	T	NA	NA	intergenic_variant	NA	NA	modern	ALL	0.3109	0-529	0.00173	0.430379	0.943	CAPZA3
rs117566935	control	12	19012044	19012044	NA	C/A/T	C	T	T	NA	NA	regulatory_region_variant	NA	NA	modern	ALL	0.0019	0-529	0.0002	0.950846	0.878	CAPZA3
rs1532054	control	12	19012908	19012908	NA	T/A	A	T	T	NA	NA	intergenic_variant	NA	NA	modern	ALL	0.2395	0-529	-0.00137	0.488876	0.958	CAPZA3
rs1490734	control	12	19019467	19019467	NA	T/A	T	A	A	NA	NA	intergenic_variant	NA	NA	modern	ALL	0.0314	0-529	0.00059	0.802124	0.943	CAPZA3
rs12425585	control	12	19021697	19021697	NA	C/A	C	A	A	NA	NA	regulatory_region_variant	NA	NA	modern	ALL	0.3397	0-529	-0.0021	0.409793	0.946	CAPZA3
rs1490733	control	12	19022247	19022247	NA	C/G/T	C	T	C	NA	NA	regulatory_region_variant	NA	NA	modern	ALL	1.261	0-529	0.00278	0.112268	0.947	CAPZA3
rs1490727	control	12	19031334	19031334	NA	C/A/G	C	G	G	NA	NA	intergenic_variant	NA	NA	modern	ALL	0.9628	0-529	0.0019	0.165241	0.958	CAPZA3
rs10743288	control	12	19058954	19058954	NA	G/A	A	G	G	NA	NA	intergenic_variant	NA	NA	modern	ALL	0.0362	0-529	-0.00046	0.787874	0.96	CAPZA3
rs12299261	control	12	19061319	19061319	NA	A/T	T	A	T	NA	NA	intergenic_variant	NA	NA	modern	ALL	0.1276	0-529	0.00081	0.613437	0.974	CAPZA3
rs10743290	control	12	19061803	19061803	NA	T/C	T	C	C	NA	NA	intergenic_variant	NA	NA	modern	ALL	1.6326	0-529	0.00271	0.0707644	0.962	CAPZA3
rs12826776	control	12	19062301	19062301	NA	A/G	A	G	G	NA	NA	intergenic_variant	NA	NA	modern	ALL	0.0847	0-529	-0.00076	0.680646	0.977	CAPZA3
rs990348	control	12	19062889	19062889	NA	G/A	A	G	A	NA	NA	intergenic_variant	NA	NA	modern	ALL	0.4533	0-529	0.00149	0.341018	0.968	CAPZA3
rs11044352	control	12	19064516	19064516	NA	C/A/T	T	C	T	NA	NA	intergenic_variant	NA	NA	modern	ALL	0.0053	0-529	0.0002	0.917998	0.969	CAPZA3
rs12306716	control	12	19065221	19065221	NA	A/C	A	C	C	NA	NA	intergenic_variant	NA	NA	modern	ALL	1.613	0-529	-0.0084	0.0724775	0.619	CAPZA3
rs1844685	control	12	19072019	19072019	NA	T/G	T	G	G	NA	NA	intergenic_variant	NA	NA	modern	ALL	3.3739	0-529	0.0033	0.00938634	0.863	RPL7P6
rs35287596	control	12	19072291	19072291	NA	T/A	A	T	T	NA	NA	intergenic_variant	NA	NA	modern	ALL	0.7788	0-529	-0.00222	0.212017	0.913	RPL7P6
rs10732526	control	12	19072980	19072980	NA	A/C	C	A	A	NA	NA	intergenic_variant	NA	NA	modern	ALL	1.2752	0-529	0.00361	0.110266	0.955	RPL7P6
rs7979173	control	12	19074535	19074535	NA	G/A	A	G	G	NA	NA	intergenic_variant	NA	NA	modern	ALL	0.0004	0-529	5e-05	0.977435	0.967	RPL7P6
rs10841109	control	12	19075132	19075132	NA	T/C/G	T	G	G	NA	NA	intergenic_variant	NA	NA	modern	ALL	2.372	0-529	0.00347	0.0294006	0.963	RPL7P6
rs1490708	control	12	19079199	19079199	NA	T/C	C	T	T	NA	NA	intergenic_variant	NA	NA	modern	ALL	0.0063	0-529	-0.00024	0.910625	0.929	RPL7P6
rs731566	control	12	19080614	19080614	NA	C/A	C	A	A	NA	NA	intergenic_variant	NA	NA	modern	ALL	1.2275	0-529	0.00234	0.117151	0.962	RPL7P6
rs901804	control	12	19081373	19081373	NA	C/G	G	C	C	NA	NA	intergenic_variant	NA	NA	modern	ALL	0.0269	0-529	0.00039	0.816578	0.955	RPL7P6
rs4764435	control	12	19084829	19084829	NA	G/A	G	A	A	NA	NA	intergenic_variant	NA	NA	modern	ALL	0.0027	0-529	0.00024	0.94142	0.93	RPL7P6
rs16914855	control	12	19085401	19085401	NA	T/C	T	C	C	NA	NA	intergenic_variant	NA	NA	modern	ALL	0.0936	0-529	-0.00103	0.665257	0.946	RPL7P6
rs1490725	control	12	19085849	19085849	NA	G/A	A	G	A	NA	NA	intergenic_variant	NA	NA	modern	ALL	1.3596	0-529	-0.00276	0.0991477	0.957	RPL7P6
rs1490724	control	12	19086210	19086210	NA	C/T	C	T	T	NA	NA	intergenic_variant	NA	NA	modern	ALL	0.6422	0-529	0.00176	0.257083	0.952	RPL7P6
rs10841116	control	12	19094335	19094335	NA	C/A/G/T	C	G	G	NA	NA	intergenic_variant	NA	NA	modern	ALL	0.0703	0-529	0.00054	0.707685	0.913	RPL7P6
rs4763513	control	12	19096208	19096208	NA	C/T	C	T	T	NA	NA	intergenic_variant	NA	NA	modern	ALL	1.2807	0-529	0.00205	0.109502	0.918	RPL7P6
rs1027076	control	12	19097205	19097205	NA	A/G	G	A	G	NA	NA	intergenic_variant	NA	NA	modern	ALL	0	0-529	5e-05	1	0.938	RPL7P6
rs1027074	control	12	19097495	19097495	NA	G/T	T	G	T	NA	NA	intergenic_variant	NA	NA	modern	ALL	0.1533	0-529	-0.00083	0.579774	0.925	RPL7P6
rs1490722	control	12	19097503	19097503	NA	A/G/T	A	G	G	NA	NA	intergenic_variant	NA	NA	modern	ALL	0.2113	0-529	0.00093	0.515643	0.928	RPL7P6
rs75297178	control	12	19098595	19098595	NA	A/T	A	T	T	NA	NA	intergenic_variant	NA	NA	modern	ALL	0.0127	0-529	0.00044	0.873374	0.941	RPL7P6
rs10743294	control	12	19099196	19099196	NA	C/G/T	C	G	G	NA	NA	intergenic_variant	NA	NA	modern	ALL	0.8204	0-529	0.00225	0.200216	0.931	RPL7P6
rs16914904	control	12	19100102	19100102	NA	T/C	C	T	C	NA	NA	intergenic_variant	NA	NA	modern	ALL	0.3775	0-529	0.0019	0.384898	0.936	RPL7P6
rs11044463	gwas	12	19402989	19402989	NA	A/G	A	G	G	NA	NA	intron_variant	Body mass index	30595370	modern	ALL	1.751	0-529	0.00266	0.0612948	0.959	PLEKHA5
rs61912333	gwas	12	19554817	19554817	C	C/G	C	G	G	NA	NA	upstream_gene_variant	Diastolic blood pressure	30224653	modern	ALL	0.9415	0-529	0.00195	0.169994	0.945	AEBP2
rs7304081	gwas	12	19561543	19561543	A	C/A	A	C	A	NA	NA	intron_variant	Chronic mountain sickness	31417607	modern	ALL	0.6669	0-529	-0.00171	0.24813	0.952	AEBP2
rs11044990	gwas	12	20172932	20172932	A	A/G	A	G	G	NA	NA	intron_variant	Diastolic blood pressure	30487518	modern	ALL	0.038	0-529	-0.00054	0.782793	0.976	RP11-664H17.1
rs12579720	gwas	12	20173764	20173764	C	C/A/G/T	C	G	C	NA	NA	intron_variant	Diastolic blood pressure	26390057; 27841878; 28739976	modern	ALL	0.418	0-529	0.00144	0.360543	0.971	RP11-664H17.1
rs11044991	gwas	12	20174364	20174364	A	G/A	G	A	A	NA	NA	intron_variant	Mean arterial pressure	30487518	modern	ALL	0.5629	0-529	-0.00283	0.288673	0.948	RP11-664H17.1
rs11045000	gwas	12	20184146	20184146	A	G/A	G	A	A	NA	NA	intron_variant	Ossification of the posterior longitudinal ligament of the spine	25064007	modern	ALL	0.0478	0-529	0.00059	0.757175	0.963	RP11-664H17.1
rs2417823	gwas	12	20188091	20188091	C	C/G	G	C	C	NA	NA	intron_variant	Mean arterial pressure x alcohol consumption interaction (2df test)	29912962	modern	ALL	2.4371	0-529	-0.00388	0.0272611	0.972	RP11-664H17.1
rs4306343	gwas	12	20190630	20190630	A	A/T	A	T	A	NA	NA	intron_variant	Diastolic blood pressure x alcohol consumption interaction (2df test)	29912962	modern	ALL	1.0687	0-529	0.00244	0.143745	0.975	RP11-664H17.1
rs3752728	gwas	12	20192972	20192972	NA	G/A	A	G	G	NA	NA	intron_variant	Diastolic blood pressure; Diastolic blood pressure (cigarette smoking interaction); Systolic blood pressure (cigarette smoking interaction)	27618452; 29455858	modern	ALL	0.3249	0-529	-0.00149	0.420184	0.962	RP11-664H17.1
rs12829468	gwas	12	20196845	20196845	A	A/C	A	C	A	NA	NA	intron_variant	Diastolic blood pressure x alcohol consumption interaction (2df test)	29912962	modern	ALL	1.3478	0-529	0.00308	0.100626	0.962	RP11-664H17.1
rs10770612	gwas	12	20230639	20230639	G	A/G	A	G	G	NA	NA	intron_variant	Aortic root size; Pulse pressure	19584346; 28135244; 30578418	modern	ALL	3.5831	0-529	0.00791	0.007429	0.686	RP11-664H17.1
rs60691990	gwas	12	20368269	20368269	C	T/C	T	C	C	NA	NA	intergenic_variant	Diastolic blood pressure; Systolic blood pressure	28135244; 30578418; 30595370	modern	ALL	1.1893	0-529	0.00225	0.123008	0.867	CTC-465D4.1
rs73075659	gwas	12	20373541	20373541	G	A/G	A	G	G	NA	NA	regulatory_region_variant	Medication use (agents acting on the renin-angiotensin system); Systolic blood pressure	28739976; 31015401	modern	ALL	0.7944	0-529	0.00183	0.207498	0.867	CTC-465D4.1
rs274966	gwas	12	20403946	20403946	NA	C/T	T	C	C	NA	NA	intergenic_variant	Lung function (FEV1/FVC)	30595370	modern	ALL	0.0192	0-529	0.00029	0.844642	0.947	RP11-284H19.1
rs78459082	gwas	12	20442785	20442785	C	G/A/C	G	C	C	NA	NA	intergenic_variant	HDL cholesterol levels; HDL cholesterol levels x alcohol consumption (drinkers vs non-drinkers) interaction (2df); HDL cholesterol levels x alcohol consumption (regular vs non-regular drinkers) interaction (2df)	30698716	modern	ALL	2.079	0-529	0.00381	0.0414383	0.897	RP11-284H19.1
rs11045171	gwas	12	20470199	20470199	A	A/G	A	G	G	NA	NA	intergenic_variant	HDL cholesterol	30275531	modern	ALL	1.5898	0-529	0.00298	0.074563	0.835	RP11-284H19.1
rs7955516	gwas	12	20498036	20498036	C	A/C/G/T	C	A	C	NA	NA	intergenic_variant	Adiponectin levels	22479202	modern	ALL	1.3132	0-529	-0.00227	0.1051	0.898	RP11-284H19.1
rs7965852	gwas	12	20511682	20511682	NA	A/C/T	A	C	A	NA	NA	downstream_gene_variant	Triglyceride levels x long total sleep time interaction (2df test)	31719535	modern	ALL	0.0599	0-529	0.00046	0.729252	0.859	RP11-284H19.1
rs10841508	gwas	12	20556594	20556594	T	C/T	T	C	T	NA	NA	intron_variant	Appendicular lean mass	31761296	modern	ALL	0.5649	0-529	0.00154	0.287818	0.887	PDE3A
rs7310698	gwas	12	20566391	20566391	NA	G/A/C	G	A	G	NA	NA	intron_variant	Fat-free mass	30593698	modern	ALL	0.015	0-529	-0.00029	0.86249	0.95	PDE3A
rs10841515	gwas	12	20573236	20573236	A	G/A	G	A	G	NA	NA	intron_variant	Appendicular lean mass	31761296	modern	ALL	0.0648	0-529	-0.00054	0.718847	0.942	PDE3A
rs6487088	gwas	12	20588382	20588382	T	C/T	T	C	C	NA	NA	intron_variant	Appendicular lean mass	31761296	modern	ALL	1.1264	0-529	0.00264	0.133373	0.795	PDE3A
rs6487108	gwas	12	20736762	20736762	NA	A/G	A	G	A	NA	NA	intron_variant	Refractive error	32231278	modern	ALL	0.173	0-529	-0.00088	0.556386	0.926	PDE3A
rs73080767	gwas	12	20777162	20777162	T	G/T	G	T	T	NA	NA	intron_variant	Pulse pressure	30578418	modern	ALL	0.5707	0-529	0.00381	0.285357	0.841	PDE3A
rs11045347	gwas	12	20782116	20782116	NA	T/A/C	C	T	T	NA	NA	intron_variant	Waist circumference adjusted for body mass index	31669095	modern	ALL	0.0068	0-529	0.00017	0.907162	0.82	PDE3A
rs10770705	gwas	12	20857467	20857467	A	A/C	C	A	A	NA	NA	intron_variant	Height; Waist circumference adjusted for body mass index	20881960; 25282103; 31669095	modern	ALL	1.4953	0-529	0.00281	0.0837491	0.888	SLCO1C1
rs118113038	gwas	12	21080676	21080676	T	C/T	C	T	T	NA	NA	intron_variant	Metabolite levels	31628463	modern	ALL	0.0811	0-529	0.1	0.687139	0.699	LST3 / SLCO1B3 / SLCO1B7
rs11045611	gwas	12	21099272	21099272	NA	A/C	A	C	C	NA	NA	intron_variant	Serum metabolite levels	23093944	modern	ALL	0.0611	0-529	-0.00054	0.726661	0.983	LST3 / SLCO1B3 / SLCO1B7
rs76300959	gwas	12	21161178	21161178	NA	A/G	A	G	G	NA	NA	intron_variant	Total bilirubin levels	29403010	modern	ALL	0.4666	0-529	0.00132	0.334033	0.909	LST3 / SLCO1B3 / SLCO1B7
rs1604542	gwas	12	21181226	21181226	NA	C/A	C	A	C	NA	NA	intron_variant	Total bilirubin levels	29403010	modern	ALL	0.0042	0-529	0.00015	0.926975	0.95	LST3 / SLCO1B3 / SLCO1B7
rs4149014	gwas	12	21282953	21282953	G	T/A/G	T	G	G	NA	NA	intron_variant	Bilirubin levels	31319653	modern	ALL	0.695	0-529	0.00986	0.238405	0.955	RP11-125O5.2
rs10841753	gwas	12	21321370	21321370	C	T/C	C	T	C	NA	NA	intron_variant	Estrone conjugates/estrone ratio in resected early stage estrogen-receptor positive breast cancer	28429243	modern	ALL	0.1783	0-529	0.0011	0.550401	0.94	RP11-125O5.2 / SLCO1B1
rs4149056	gwas	12	21331549	21331549	T	T/C	T	C	C	C	benign,_other/drug_response/benign	missense_variant	Bilirubin levels; Blood metabolite levels; Free thyroxine concentration; Heel bone mineral density; Mean corpuscular hemoglobin; Metabolite levels; Plasma estrone conjugates levels in resected early stage estrogen-receptor positive breast cancer; Response to statin therapy; Serum metabolite levels; Sex hormone-binding globulin levels; Statin-induced myopathy (severe); Triglycerides; Urate levels; Urinary metabolite levels in chronic kidney disease	18650507; 19414484; 22829776; 23093944; 23823483; 24816252; 28429243; 29507422; 30275531; 30367059; 30595370; 31220337; 31578528; 31628463; 31959995	modern	ALL	1.7525	0-529	0.00364	0.0611838	0.938	SLCO1B1
rs56165099	gwas	12	21357731	21357731	T	C/T	C	T	T	NA	NA	intron_variant	Urinary metabolite levels in chronic kidney disease	31959995	modern	ALL	0.2691	0-529	0.00117	0.46318	0.938	SLCO1B1
rs55695203	gwas	12	21357753	21357753	C	G/C	G	C	C	NA	NA	intron_variant	Urinary metabolite levels in chronic kidney disease; Urinary metabolite modules (eigenmetabolites) in chronic kidney disease	31959995	modern	ALL	1.4499	0-529	0.00293	0.0885905	0.949	SLCO1B1
rs4363657	gwas	12	21368722	21368722	NA	T/C	T	C	C	NA	NA	intron_variant	Blood metabolite levels	25898920	modern	ALL	0.4019	0-529	0.00146	0.36996	0.955	SLCO1B1
rs2900478	gwas	12	21368797	21368797	A	T/A	T	A	A	NA	NA	intron_variant	Plasma estrone conjugates levels in resected early stage estrogen-receptor positive breast cancer	28429243	modern	ALL	0.6391	0-529	0.00195	0.258234	0.943	SLCO1B1
rs7954542	gwas	12	21376509	21376509	NA	C/T	C	T	T	NA	NA	intron_variant	Height	30595370	modern	ALL	0	0-529	2e-05	1	0.966	SLCO1B1
rs4149080	gwas	12	21377559	21377559	C	G/C	G	C	C	NA	NA	intron_variant	Methotrexate clearance (acute lymphoblastic leukemia)	23233662	modern	ALL	1.0487	0-529	0.00254	0.14755	0.975	SLCO1B1
rs4149081	gwas	12	21378021	21378021	NA	G/A	G	A	A	NA	NA	intron_variant	Clinical laboratory measurements; Metabolic traits; Serum metabolite levels	21886157; 23093944; 27897004	modern	ALL	0.4475	0-529	0.00171	0.344126	0.963	SLCO1B1
rs4149083	gwas	12	21380630	21380630	A	A/T	A	T	T	NA	NA	intron_variant	Heel bone mineral density	30598549	modern	ALL	0.5284	0-529	0.00188	0.303946	0.959	SLCO1B1
rs11045879	gwas	12	21382619	21382619	C	T/C	T	C	C	C	drug_response	intron_variant	Metabolite levels; Methotrexate phramacokinetics (acute lymphoblastic leukemia)	19901119; 23281178	modern	ALL	1.0109	0-529	0.00239	0.155055	0.969	SLCO1B1
rs12829704	gwas	12	21388621	21388621	A	G/A	G	A	A	NA	NA	intron_variant	Blood metabolite levels	24816252	modern	ALL	0.002	0-529	-0.0001	0.949571	0.971	SLCO1B1
rs11046170	gwas	12	21857409	21857409	NA	G/A/T	G	T	T	NA	NA	intron_variant	Height	30595370	modern	ALL	3.0654	0-529	0.00371	0.0132847	0.943	LDHB / RP11-59N23.3
rs1517284	gwas	12	21988088	21988088	NA	T/G	T	G	G	NA	NA	intron_variant	Adolescent idiopathic scoliosis	30019117	modern	ALL	1.2606	0-529	0.00425	0.112325	0.766	ABCC9 / RP11-729I10.2
rs704178	gwas	12	21993478	21993478	G	G/A/C/T	G	C	G	NA	NA	intron_variant	Hippocampal sclerosis of aging	24770881	modern	ALL	0.0418	0-529	-0.00042	0.772477	0.919	ABCC9 / RP11-729I10.2
rs2307024	gwas	12	22005003	22005003	T	T/A/G	T	G	G	G	benign	intron_variant	Offspring birth weight	31043758	modern	ALL	0.6109	0-529	0.00166	0.269008	0.92	ABCC9 / RP11-729I10.2
rs704191	gwas	12	22015022	22015022	T	T/C	T	C	T	NA	NA	intron_variant	Pulse pressure	30224653; 30578418	modern	ALL	0.0877	0-529	0.00066	0.675357	0.883	ABCC9 / RP11-729I10.2
rs4337088	gwas	12	22881333	22881333	G	A/G	G	A	A	NA	NA	intron_variant	Neuroticism; Positive affect	29942085; 30643256	modern	ALL	0.311	0-529	0.00122	0.430305	0.844	RP11-114G22.1
rs77475884	gwas	12	23012943	23012943	NA	A/G	A	G	G	NA	NA	non_coding_transcript_exon_variant	White matter microstructure (mode of anisotropy)	31666681	modern	ALL	0.5292	0-529	0.00527	0.30358	0.732	RP11-114G22.1
rs2433634	gwas	12	23060363	23060363	A	A/C	A	C	C	NA	NA	intron_variant	Automobile speeding propensity; Chronotype	30643258; 30696823	modern	ALL	1.5518	0-529	0.00266	0.0781194	0.894	RP11-114G22.1
rs2467109	gwas	12	23064038	23064038	NA	T/A/C	T	A	A	NA	NA	intron_variant	Morning person	30595370	modern	ALL	0.9775	0-529	0.00212	0.162049	0.89	RP11-114G22.1
rs2467112	gwas	12	23071644	23071644	C	C/T	C	T	T	NA	NA	intron_variant	Monoclonal gammopathy of undetermined significance	30134812	modern	ALL	2.0248	0-529	0.00339	0.0441818	0.857	RP11-114G22.1
rs1603460	gwas	12	23092626	23092626	T	G/T	G	T	T	NA	NA	intron_variant	Educational attainment (MTAG); Educational attainment (years of education)	30038396	modern	ALL	1.1321	0-529	0.00198	0.132395	0.901	RP11-114G22.1
rs11046882	control	12	23458216	23458216	NA	C/G/T	C	T	C	NA	NA	intergenic_variant	NA	NA	modern	ALL	0.0924	0-529	-0.00078	0.66728	0.916	RP11-153K16.2
rs147362066	control	12	23471191	23471191	NA	A/T	A	T	T	NA	NA	intergenic_variant	NA	NA	modern	ALL	0.3377	0-529	0.01143	0.411175	0.755	RP11-153K16.2
rs10842151	control	12	23475805	23475805	NA	A/C/T	A	C	A	NA	NA	intergenic_variant	NA	NA	modern	ALL	0.2131	0-529	0.00093	0.513859	0.9	RP11-153K16.2
rs4505149	control	12	23480838	23480838	NA	T/C	T	C	T	NA	NA	intergenic_variant	NA	NA	modern	ALL	0.284	0-529	-0.00151	0.451055	0.954	RP11-153K16.2
rs10842153	control	12	23498081	23498081	NA	T/C	T	C	C	NA	NA	intergenic_variant	NA	NA	modern	ALL	0.0826	0-529	0.00073	0.684413	0.968	RP11-153K16.2
rs6487346	control	12	23533649	23533649	NA	A/G/T	G	A	A	NA	NA	intergenic_variant	NA	NA	modern	ALL	0.1724	0-529	0.00112	0.557072	0.97	RP11-153K16.2
rs2218452	control	12	23535259	23535259	NA	G/A	G	A	G	NA	NA	intergenic_variant	NA	NA	modern	ALL	0.3388	0-529	-0.00166	0.410414	0.972	RP11-153K16.2
rs7980499	control	12	23539178	23539178	NA	T/A/C	C	T	T	NA	NA	intergenic_variant	NA	NA	modern	ALL	0.5127	0-529	0.00234	0.311242	0.948	RP11-153K16.2
rs10770985	control	12	23548446	23548446	NA	G/C	G	C	C	NA	NA	intergenic_variant	NA	NA	modern	ALL	1.6482	0-529	0.00283	0.0694319	0.83	SOX5
rs2218451	control	12	23548797	23548797	NA	A/C	A	C	C	NA	NA	intergenic_variant	NA	NA	modern	ALL	1.0006	0-529	0.00205	0.157175	0.831	SOX5
rs2418108	control	12	23559138	23559138	NA	A/G	A	G	A	NA	NA	intergenic_variant	NA	NA	modern	ALL	0.0021	0-529	0.00012	0.948327	0.828	SOX5
rs10743471	control	12	23561395	23561395	NA	A/G/T	A	G	A	NA	NA	intergenic_variant	NA	NA	modern	ALL	1.5423	0-529	-0.00356	0.0790367	0.967	SOX5
rs1867520	control	12	23572902	23572902	NA	A/G	A	G	A	NA	NA	intergenic_variant	NA	NA	modern	ALL	0.0158	0-529	-0.00029	0.858908	0.961	SOX5
rs1120004	gwas	12	23633432	23633432	NA	T/G	T	G	T	NA	NA	intergenic_variant	Schizophrenia	29483656	modern	ALL	0.4097	0-529	0.00144	0.365356	0.923	SOX5
rs7965154	gwas	12	23697725	23697725	A	C/A/T	A	C	A	NA	NA	intron_variant	Educational attainment (MTAG); Educational attainment (years of education)	30038396	modern	ALL	0.0058	0-529	0.00017	0.914231	0.877	SOX5
rs10771005	gwas	12	23744650	23744650	NA	G/A	A	G	A	NA	NA	intron_variant	Height	30595370	modern	ALL	1.3499	0-529	-0.00237	0.100361	0.824	SOX5
rs11608710	gwas	12	23753927	23753927	T	T/G	T	G	G	NA	NA	intron_variant	Body mass index	30239722; 31669095	modern	ALL	1.1889	0-529	0.00576	0.123071	0.867	SOX5
rs9971907	gwas	12	23779061	23779061	A	G/A	A	G	G	NA	NA	intron_variant	Neuroticism	29942085	modern	ALL	0.4699	0-529	0.00137	0.332329	0.912	SOX5
rs9971729	gwas	12	23979791	23979791	NA	A/C	C	A	A	NA	NA	intron_variant	Hair color	30595370	modern	ALL	2.5434	0-529	0.00342	0.0241086	0.825	SOX5
rs78337797	gwas	12	23987925	23987925	T	T/C/G	T	G	G	NA	NA	intron_variant	Depression	30718901	modern	ALL	2.1796	0-529	0.00752	0.0368096	0.838	SOX5
rs12818673	gwas	12	23997231	23997231	NA	G/T	G	T	T	NA	NA	intron_variant	Height	30595370	modern	ALL	0.4541	0-529	0.00151	0.340592	0.885	SOX5
rs12811046	gwas	12	24066937	24066937	NA	A/G	A	G	G	NA	NA	intron_variant	Morning person	30595370	modern	ALL	0.6044	0-529	0.00161	0.27157	0.93	SOX5
rs7970953	gwas	12	24075508	24075508	A	G/A	G	A	A	NA	NA	intron_variant	Body mass index	26426971	modern	ALL	0.7795	0-529	0.00195	0.211812	0.895	SOX5
rs1909350	gwas	12	24180586	24180586	NA	G/A	A	G	G	NA	NA	regulatory_region_variant	Mean corpuscular hemoglobin	30595370	modern	ALL	0.8631	0-529	0.00205	0.188897	0.937	SOX5
rs10842262	gwas	12	24184544	24184544	NA	G/C	G	C	C	NA	NA	intergenic_variant	Non-obstructive azoospermia	22197933	modern	ALL	0.0869	0-529	-0.00059	0.676756	0.945	SOX5
rs1995181	gwas	12	24195048	24195048	A	T/A	A	T	A	NA	NA	intergenic_variant	Educational attainment (years of education)	30038396	modern	ALL	0.0062	0-529	0.0002	0.911335	0.942	SOX5
rs11047225	gwas	12	24195587	24195587	T	C/T	T	C	T	NA	NA	intergenic_variant	Educational attainment (MTAG)	30038396	modern	ALL	0.0122	0-529	-0.00022	0.875871	0.944	SOX5
rs76504223	gwas	12	24198234	24198234	NA	A/T	A	T	T	NA	NA	intergenic_variant	Heel bone mineral density	30048462; 30595370; 30598549	modern	ALL	1.6011	0-529	0.00532	0.0735393	0.759	SOX5
rs17487383	gwas	12	24279585	24279585	C	G/A/C	G	C	C	NA	NA	intergenic_variant	Depression	29942085	modern	ALL	1.8835	0-529	0.00791	0.0522733	0.852	MIR920
rs2686335	gwas	12	24373828	24373828	C	C/T	C	T	C	NA	NA	intron_variant	Self-reported math ability; Self-reported math ability (MTAG)	30038396	modern	ALL	0.4596	0-529	-0.00181	0.337685	0.793	RP11-444D3.1
rs563110	gwas	12	24438591	24438591	NA	C/A	C	A	A	NA	NA	intron_variant	Lung function (FEV1/FVC)	30595370	modern	ALL	0.3128	0-529	0.00117	0.428974	0.889	RP11-444D3.1
rs1396206	gwas	12	24576859	24576859	A	A/T	T	A	A	NA	NA	intron_variant	T wave morphology restitution during recovery from exercise; T wave morphology restitution during recovery from exercise (MTAG)	31607149	modern	ALL	1.4674	0-529	0.00256	0.0866894	0.944	RP11-444D3.1
rs7307613	gwas	12	24595192	24595192	C	C/T	T	C	C	NA	NA	intron_variant	T wave morphology restitution during exercise; T wave morphology restitution during exercise (MTAG)	31607149	modern	ALL	0.68	0-529	0.00166	0.243537	0.955	RP11-444D3.1
rs11047498	gwas	12	24710424	24710424	T	T/A/C	T	C	C	NA	NA	intron_variant	Adventurousness	30643258	modern	ALL	1.5622	0-529	0.00225	0.0771283	0.948	RP11-444D3.1
rs7969489	gwas	12	24737061	24737061	A	G/A	G	A	A	NA	NA	non_coding_transcript_exon_variant	Smoking initiation (ever regular vs never regular) (MTAG)	30643251	modern	ALL	0.3533	0-529	0.00205	0.400575	0.943	KNOP1P1 / LINC00477
rs4963772	gwas	12	24758480	24758480	G	G/A	G	A	A	NA	NA	intergenic_variant	Heart rate increase in response to exercise; Heart rate response to recovery post exercise; Heart rate response to recovery post exercise (10 sec); Heart rate response to recovery post exercise (20 sec); Heart rate response to recovery post exercise (30 sec); Heart rate response to recovery post exercise (40 sec); Heart rate response to recovery post exercise (50 sec); Heart rate variability traits (RMSSD); Resting heart rate	27798624; 28610988; 29497042; 29769521	modern	ALL	0.0037	0-529	0.00015	0.931448	0.913	KNOP1P1
rs4963776	gwas	12	24779491	24779491	G	G/A/T	G	T	T	NA	NA	intergenic_variant	Atrial fibrillation	30061737	modern	ALL	0.0084	0-529	0.0002	0.896871	0.94	RP11-615I16.1
rs4246224	gwas	12	24784139	24784139	G	G/A	G	A	A	NA	NA	intergenic_variant	Heart rate response to exercise	29769521	modern	ALL	0.8805	0-529	0.00259	0.1845	0.929	RP11-615I16.1
rs11047543	gwas	12	24788339	24788339	A	G/A	G	A	A	NA	NA	intergenic_variant	PR interval	20062060; 31217584	modern	ALL	0.0031	0-529	-0.00015	0.937239	0.926	RP11-615I16.1
rs61914312	gwas	12	24868507	24868507	NA	G/A/T	G	T	T	NA	NA	intron_variant	Hair color	30595370	modern	ALL	0.7754	0-529	0.00752	0.213017	0.958	RP11-625L16.1
rs12320328	gwas	12	25408464	25408464	A	A/G	A	G	G	NA	NA	upstream_gene_variant	Total cholesterol levels	30275531	modern	ALL	12.2808	0-529	0.03447	7.19718e-07	0.775	KRAS
rs11047945	control	12	25460059	25460059	NA	C/T	T	C	T	NA	NA	intergenic_variant	NA	NA	modern	ALL	0	0-529	0	1	0.933	KRAS
rs11047947	control	12	25460379	25460379	NA	C/T	T	C	T	NA	NA	intergenic_variant	NA	NA	modern	ALL	0.4363	0-529	0.00186	0.350237	0.938	KRAS
rs10842529	control	12	25461039	25461039	NA	C/G/T	C	T	T	NA	NA	regulatory_region_variant	NA	NA	modern	ALL	0.0004	0-529	-5e-05	0.977435	0.936	KRAS
rs4379918	control	12	25463428	25463428	NA	C/A	A	C	A	NA	NA	intergenic_variant	NA	NA	modern	ALL	0.0003	0-529	-5e-05	0.980458	0.933	KRAS
rs4497495	control	12	25463437	25463437	NA	T/A/G	T	G	G	NA	NA	intergenic_variant	NA	NA	modern	ALL	0.1111	0-529	-0.00132	0.637369	0.932	KRAS
rs3885679	control	12	25469410	25469410	NA	A/G	G	A	A	NA	NA	intergenic_variant	NA	NA	modern	ALL	0.4674	0-529	0.0021	0.333619	0.83	KRAS
rs12828533	control	12	25470842	25470842	NA	G/T	G	T	T	NA	NA	intergenic_variant	NA	NA	modern	ALL	1.0464	0-529	0.0021	0.147995	0.847	KRAS
rs7297448	control	12	25478529	25478529	NA	C/T	C	T	C	NA	NA	intergenic_variant	NA	NA	modern	ALL	0.2733	0-529	0.00142	0.45971	0.902	KRAS
rs117572810	control	12	25478697	25478697	NA	G/A	G	A	A	NA	NA	intergenic_variant	NA	NA	modern	ALL	0.2104	0-529	0.01934	0.516538	0.857	KRAS
rs6487474	control	12	25479206	25479206	NA	G/A	G	A	G	NA	NA	intergenic_variant	NA	NA	modern	ALL	0.0745	0-529	0.00088	0.699493	0.917	KRAS
rs10505974	control	12	25483936	25483936	NA	T/A	T	A	A	NA	NA	intergenic_variant	NA	NA	modern	ALL	0.1004	0-529	0.00498	0.654076	0.87	RNU4-67P
rs4601875	control	12	25484600	25484600	NA	C/G	C	G	G	NA	NA	intergenic_variant	NA	NA	modern	ALL	1.1259	0-529	0.0022	0.133459	0.897	RNU4-67P
rs7953098	control	12	25488031	25488031	NA	G/C/T	G	C	C	NA	NA	intergenic_variant	NA	NA	modern	ALL	0.0044	0-529	-0.0002	0.925261	0.897	RNU4-67P
rs6487475	control	12	25489065	25489065	NA	C/A/T	C	T	T	NA	NA	intergenic_variant	NA	NA	modern	ALL	0.6375	0-529	0.00205	0.258831	0.901	RNU4-67P
rs7961171	control	12	25490121	25490121	NA	G/A	G	A	A	NA	NA	intergenic_variant	NA	NA	modern	ALL	0.1559	0-529	0.00117	0.576578	0.904	RNU4-67P
rs4130755	control	12	25496045	25496045	NA	A/C/G	A	C	C	NA	NA	intergenic_variant	NA	NA	modern	ALL	0.3536	0-529	0.0012	0.400375	0.905	RNU4-67P
rs5027869	control	12	25499838	25499838	NA	T/C	T	C	C	NA	NA	intergenic_variant	NA	NA	modern	ALL	0.0176	0-529	-0.00027	0.851177	0.9	RNU4-67P
rs12307973	control	12	25505958	25505958	NA	T/C/G	T	C	T	NA	NA	intergenic_variant	NA	NA	modern	ALL	0.0901	0-529	-0.00059	0.671201	0.892	RNU4-67P
rs7303051	control	12	25856121	25856121	NA	A/G	A	G	G	NA	NA	intergenic_variant	NA	NA	modern	ALL	1.3763	0-529	0.00239	0.0970964	0.906	IFLTD1
rs10842600	control	12	25865713	25865713	NA	G/A	G	A	A	NA	NA	intergenic_variant	NA	NA	modern	ALL	0.0173	0-529	-0.00034	0.852436	0.947	IFLTD1
rs1462716	control	12	25866900	25866900	NA	C/A	C	A	C	NA	NA	intergenic_variant	NA	NA	modern	ALL	0.5274	0-529	-0.00139	0.304404	0.947	RN7SKP262
rs7301942	control	12	25868398	25868398	NA	C/G	C	G	G	NA	NA	intergenic_variant	NA	NA	modern	ALL	1.6842	0-529	0.0042	0.0664583	0.95	RN7SKP262
rs6487510	control	12	25871854	25871854	NA	T/A/C	T	C	C	NA	NA	intergenic_variant	NA	NA	modern	ALL	0.8199	0-529	0.00181	0.200353	0.946	RN7SKP262
rs74904172	control	12	25880815	25880815	NA	G/A	G	A	A	NA	NA	intergenic_variant	NA	NA	modern	ALL	0.0219	0-529	0.00054	0.834226	0.894	RN7SKP262
rs10771251	gwas	12	26122199	26122199	NA	C/T	C	T	T	NA	NA	intron_variant	Height	30595370	modern	ALL	0.0827	0-529	0.00063	0.684233	0.961	RASSF8
rs2271483	gwas	12	26223668	26223668	T	T/A/C	T	C	C	NA	NA	3_prime_UTR_variant	Heel bone mineral density	30598549	modern	ALL	1.4119	0-529	0.00244	0.0928763	0.921	RASSF8
rs7138742	gwas	12	26227684	26227684	NA	C/T	C	T	T	NA	NA	intron_variant	Heel bone mineral density	30595370	modern	ALL	0.3912	0-529	0.00122	0.376408	0.92	RASSF8
rs11048425	gwas	12	26339986	26339986	NA	C/G	C	G	G	NA	NA	intron_variant	White blood cell count	30595370	modern	ALL	0.0958	0-529	0.00063	0.661588	0.932	SSPN
rs17380837	gwas	12	26345526	26345526	C	C/T	C	T	T	NA	NA	intron_variant	Atrial fibrillation	30061737	modern	ALL	0.7542	0-529	0.00166	0.219383	0.927	SSPN
rs113819537	gwas	12	26348429	26348429	C	C/G	C	G	G	NA	NA	5_prime_UTR_variant	Atrial fibrillation	29892015	modern	ALL	0.1567	0-529	0.00078	0.575601	0.926	SSPN
rs1480029	gwas	12	26356032	26356032	NA	G/A	G	A	A	NA	NA	intron_variant	Waist-to-hip ratio adjusted for BMI	31669095	modern	ALL	1.078	0-529	0.00203	0.142014	0.917	SSPN
rs77594504	gwas	12	26393658	26393658	T	C/T	C	T	T	NA	NA	intron_variant	Male-pattern baldness	30573740	modern	ALL	0.1275	0-529	0.00117	0.613576	0.847	RP11-283G6.4 / RP11-283G6.5 / SSPN
rs60906625	gwas	12	26430452	26430452	NA	G/A/T	A	G	A	NA	NA	intron_variant	Waist-to-hip ratio adjusted for BMI	31669095	modern	ALL	0.1011	0-529	-0.00073	0.652951	0.907	RP11-283G6.4 / RP11-283G6.5 / SSPN
rs61914515	gwas	12	26437877	26437877	NA	G/A	A	G	A	NA	NA	intron_variant	Waist-to-hip ratio adjusted for BMI	31669095	modern	ALL	0.0288	0-529	0.00054	0.81033	0.872	RP11-283G6.4 / RP11-283G6.5 / SSPN
rs73072491	gwas	12	26438450	26438450	G	C/G/T	C	G	G	NA	NA	intron_variant	Male-pattern baldness	28196072	modern	ALL	0.0517	0-529	-0.00059	0.747787	0.827	RP11-283G6.4 / RP11-283G6.5 / SSPN
rs4963975	gwas	12	26443030	26443030	A	G/A	G	A	A	NA	NA	intron_variant	Waist circumference adjusted for BMI (joint analysis main effects and physical activity interaction); Waist circumference adjusted for body mass index	28448500	modern	ALL	0.74	0-529	0.00195	0.223775	0.928	RP11-283G6.4 / RP11-283G6.5 / SSPN
rs12829457	gwas	12	26449479	26449479	NA	C/G/T	G	C	G	NA	NA	intron_variant	Height	30595370	modern	ALL	0.0874	0-529	0.00117	0.675881	0.949	RP11-283G6.4 / RP11-283G6.5 / SSPN
rs718314	gwas	12	26453283	26453283	G	A/G	A	G	G	NA	NA	intron_variant	Renal cell carcinoma; Triglycerides; Type 2 diabetes; Waist circumference adjusted for BMI (joint analysis main effects and physical activity interaction); Waist circumference adjusted for body mass index; Waist-hip ratio; Waist-to-hip ratio adjusted for BMI; Waist-to-hip ratio adjusted for BMI (joint analysis for main effect and physical activity interaction); Waist-to-hip ratio adjusted for BMI in active individuals; Waist-to-hip ratio adjusted for body mass index	20935629; 22010048; 28448500; 28598434; 30275531; 30297969; 30575882; 31231134	modern	ALL	0.9181	0-529	0.0021	0.175397	0.954	RP11-283G6.4 / RP11-283G6.5
rs10743579	gwas	12	26461145	26461145	A	C/A	C	A	A	NA	NA	intron_variant	Waist-to-hip ratio adjusted for BMI; Waist-to-hip ratio adjusted for BMI (age >50); Waist-to-hip ratio adjusted for BMI x sex x age interaction (4df test)	26426971	modern	ALL	0.7815	0-529	0.0019	0.211227	0.958	RP11-283G6.4 / RP11-283G6.5
rs10842704	gwas	12	26462982	26462982	T	T/G	T	G	G	NA	NA	intron_variant	Heel bone mineral density	30598549	modern	ALL	0.8022	0-529	0.002	0.205281	0.959	RP11-283G6.4 / RP11-283G6.5
rs11048456	gwas	12	26463082	26463082	C	C/T	T	C	C	NA	NA	intron_variant	High density lipoprotein cholesterol levels; Lipid traits (pleiotropy) (HIPO component 1); Reticulocyte count; Type 2 diabetes	27863252; 29507422; 30054458; 30289880	modern	ALL	0.0154	0-529	0.00024	0.860687	0.958	RP11-283G6.4 / RP11-283G6.5
rs11048457	gwas	12	26463174	26463174	NA	G/A	A	G	G	NA	NA	intron_variant	Cardiovascular disease	30595370	modern	ALL	0.0752	0-529	-0.00056	0.698153	0.958	RP11-283G6.4 / RP11-283G6.5
rs10842707	gwas	12	26471364	26471364	T	C/G/T	C	T	T	NA	NA	intron_variant	Waist circumference adjusted for body mass index; Waist-hip ratio; Waist-to-hip ratio adjusted for BMI; Waist-to-hip ratio adjusted for BMI (adjusted for smoking behaviour); Waist-to-hip ratio adjusted for BMI (joint analysis for main effect and physical activity interaction); Waist-to-hip ratio adjusted for BMI x sex x age interaction (4df test); Waist-to-hip ratio adjusted for body mass index	25673412; 26426971; 28443625; 28448500; 30239722; 31669095	modern	ALL	0.586	0-529	0.00171	0.278991	0.94	RP11-283G6.4 / RP11-283G6.5
rs10842708	gwas	12	26474867	26474867	G	G/A	A	G	G	NA	NA	intron_variant	HDL cholesterol; Waist-to-hip ratio adjusted for BMI (joint analysis for main effect and physical activity interaction); Waist-to-hip ratio adjusted for BMI in active individuals; Waist-to-hip ratio adjusted for body mass index	28448500; 30275531	modern	ALL	0.0732	0-529	0.00059	0.702	0.958	RP11-513G19.1 / RP11-283G6.4
rs11048470	gwas	12	26487283	26487283	T	G/T	G	T	T	NA	NA	intron_variant	Waist-hip ratio	25673412	modern	ALL	0.6333	0-529	0.00156	0.260405	0.93	RP11-513G19.1 / RP11-283G6.4
rs1049380	gwas	12	26489544	26489544	NA	G/T	T	G	G	NA	NA	intron_variant	Renal cell carcinoma	28598434; 31231134	modern	ALL	0.9631	0-529	0.00217	0.165175	0.917	RP11-612B6.2 / RP11-513G19.1
rs1021797	gwas	12	26566432	26566432	NA	A/C	A	C	C	NA	NA	intron_variant	Red blood cell count	30595370	modern	ALL	0.3002	0-529	0.00723	0.438425	0.865	ITPR2 / RP11-513G19.1
rs4963998	gwas	12	26600406	26600406	NA	C/A/T	C	A	A	NA	NA	intron_variant	Heel bone mineral density	30595370	modern	ALL	1.1332	0-529	0.00293	0.132207	0.896	ITPR2
rs61914406	gwas	12	26610095	26610095	NA	C/G/T	C	G	G	NA	NA	intron_variant	Mean corpuscular hemoglobin	30595370	modern	ALL	1.0423	0-529	0.00645	0.148791	0.869	ITPR2
rs11613431	gwas	12	26684343	26684343	A	G/A/T	G	A	A	NA	NA	intron_variant	Educational attainment (years of education)	30038396	modern	ALL	0.2791	0-529	0.00117	0.454986	0.959	ITPR2
rs10842750	gwas	12	26690565	26690565	NA	A/C/T	C	A	C	NA	NA	intron_variant	Kashin-Beck disease	25303641	modern	ALL	0.4154	0-529	-0.00127	0.362041	0.977	ITPR2
rs4964008	gwas	12	26776560	26776560	NA	G/A/C	C	G	G	NA	NA	intron_variant	Refractive error	32231278	modern	ALL	0.2866	0-529	0.00107	0.44899	0.904	ITPR2 / RP11-666F17.1
rs2306547	gwas	12	26877885	26877885	T	C/T	C	T	T	NA	NA	intron_variant	Birth weight	31043758; 31097437	modern	ALL	2.7612	0-529	0.00315	0.0187745	0.963	ITPR2
rs76439304	gwas	12	27033470	27033470	T	G/T	G	T	T	NA	NA	intergenic_variant	Mean corpuscular volume	27863252	modern	ALL	0.8316	0-529	0.00293	0.197172	0.914	ASUN
rs12828220	gwas	12	27397792	27397792	T	T/C	T	C	T	NA	NA	intron_variant	Highest math class taken (MTAG)	30038396	modern	ALL	0.0312	0-529	-0.00037	0.802742	0.957	STK38L
rs7358633	gwas	12	27414084	27414084	NA	A/G	A	G	G	NA	NA	intron_variant	Adolescent idiopathic scoliosis	30019117	modern	ALL	0.0826	0-529	0.1	0.684413	0.681	STK38L
rs4246243	gwas	12	27518517	27518517	A	A/C	C	A	A	NA	NA	intron_variant	Waist-to-hip ratio adjusted for BMI	30239722	modern	ALL	0.0057	0-529	0.0002	0.914971	0.947	ARNTL2
rs4964058	gwas	12	27522766	27522766	NA	G/A	A	G	G	NA	NA	intron_variant	Waist-hip ratio; Waist-to-hip ratio adjusted for BMI	30595370; 31669095	modern	ALL	0.1414	0-529	0.00098	0.594872	0.945	ARNTL2
rs1050288	gwas	12	27955296	27955296	T	C/T	C	T	T	NA	NA	3_prime_UTR_variant	Resting heart rate	27798624	modern	ALL	0.7285	0-529	0.00183	0.227408	0.817	KLHL42
rs7133214	gwas	12	27957533	27957533	G	T/G	T	G	G	NA	NA	upstream_gene_variant	Gut microbiota (functional units)	27694959	modern	ALL	1.7974	0-529	0.00325	0.0579606	0.896	RN7SKP15
rs10842991	gwas	12	27962103	27962103	T	C/T	T	C	T	NA	NA	upstream_gene_variant	Pulse pressure	30224653	modern	ALL	0.459	0-529	-0.00176	0.338001	0.913	RN7SKP15
rs10842994	gwas	12	27965150	27965150	C	C/T	T	C	T	NA	NA	intergenic_variant	Type 2 diabetes	22885922; 28869590; 30054458; 30297969	modern	ALL	0.0952	0-529	-0.00073	0.662584	0.898	RN7SKP15
rs4420311	gwas	12	27984190	27984190	G	G/A/C	G	A	G	NA	NA	intergenic_variant	Bone mineral density (paediatric, lower limb); Bone mineral density (paediatric, total body less head)	24945404	modern	ALL	0.2257	0-529	0.00088	0.501671	0.82	RN7SKP15
rs10843003	gwas	12	27986940	27986940	G	T/G	T	G	G	NA	NA	intergenic_variant	Male-pattern baldness	28196072	modern	ALL	0.3208	0-529	0.00146	0.423132	0.906	RN7SKP15
rs2162034	gwas	12	27990850	27990850	A	A/C/T	A	C	A	NA	NA	intergenic_variant	Male-pattern baldness	30573740	modern	ALL	0.0163	0-529	0.00039	0.856717	0.91	RN7SKP15
rs77383637	gwas	12	27994950	27994950	NA	A/G	A	G	G	NA	NA	regulatory_region_variant	Waist circumference adjusted for body mass index	31669095	modern	ALL	1.2031	0-529	0.0084	0.120855	0.86	RN7SKP15
rs57380671	gwas	12	28010407	28010407	NA	T/C	T	C	C	NA	NA	intergenic_variant	Lung function (FVC)	30595370	modern	ALL	1.2538	0-529	0.00303	0.113298	0.896	RN7SKP15
rs11049204	gwas	12	28013563	28013563	NA	A/G	A	G	G	NA	NA	intergenic_variant	Height	30595370	modern	ALL	4.5255	0-529	0.00649	0.00262551	0.894	RN7SKP15
rs10492367	gwas	12	28014970	28014970	T	G/T	G	T	T	NA	NA	intergenic_variant	Osteoarthritis (hip); Osteoarthritis of the hip or knee	30374069; 30664745	modern	ALL	1.6893	0-529	0.00305	0.0660481	0.891	RN7SKP15
rs258415	gwas	12	28017522	28017522	NA	A/C	C	A	C	NA	NA	intergenic_variant	White matter microstructure (global fractional anisotropy)	24736177	modern	ALL	0.0374	0-529	-0.00049	0.784472	0.9	RN7SKP15
rs10843013	gwas	12	28025196	28025196	C	A/C	A	C	C	NA	NA	intergenic_variant	Osteoarthritis (hip); Osteoarthritis of the hip (with total joint replacement)	29436472; 30374069	modern	ALL	0.7543	0-529	0.00193	0.219353	0.859	RP11-993B23.1
rs7309492	gwas	12	28073172	28073172	NA	T/A/G	A	T	T	NA	NA	regulatory_region_variant	Waist circumference adjusted for body mass index	31669095	modern	ALL	0.2423	0-529	0.00103	0.486346	0.909	RP11-993B23.1
rs3963361	gwas	12	28082167	28082167	NA	T/C	T	C	C	NA	NA	intergenic_variant	Heel bone mineral density	30048462; 30595370	modern	ALL	0.5055	0-529	0.00134	0.314663	0.895	RP11-993B23.1
rs11049231	gwas	12	28091700	28091700	A	G/A	G	A	A	NA	NA	upstream_gene_variant	Male-pattern baldness	28196072	modern	ALL	0.1075	0-529	-0.00166	0.642876	0.905	RP11-993B23.1
rs10843026	gwas	12	28093612	28093612	G	G/A	A	G	A	NA	NA	upstream_gene_variant	Male-pattern baldness	28272467	modern	ALL	0.1011	0-529	0.00205	0.652951	0.928	RP11-993B23.1
rs10843030	gwas	12	28095013	28095013	G	A/G	A	G	G	NA	NA	intergenic_variant	Male-pattern baldness	30573740	modern	ALL	0.1022	0-529	-0.00166	0.651192	0.921	RP11-993B23.1
rs12230367	gwas	12	28108688	28108688	NA	G/A	A	G	A	NA	NA	upstream_gene_variant	Height	31562340	modern	ALL	0.2418	0-529	-0.00547	0.486796	0.949	PTHLH
rs39635	gwas	12	28126245	28126245	NA	C/A/G	C	A	A	NA	NA	upstream_gene_variant	Waist circumference adjusted for body mass index	31669095	modern	ALL	0.081	0-529	0.00059	0.687322	0.837	PTHLH
rs805583	gwas	12	28152993	28152993	G	G/A/C	A	G	A	NA	NA	intergenic_variant	Breast cancer	31757997	modern	ALL	0.1816	0-529	0.00085	0.546734	0.882	PTHLH
rs1838564	gwas	12	28154895	28154895	NA	G/A	G	A	A	NA	NA	intergenic_variant	Breast size	27182965	modern	ALL	0	0-529	0	1	0.961	PTHLH
rs10771399	gwas	12	28155080	28155080	A	A/G	A	G	G	NA	NA	intergenic_variant	Breast cancer; Breast cancer (estrogen-receptor negative); Breast cancer (estrogen-receptor negative, progesterone-receptor negative, and human epidermal growth factor-receptor negative)	23535729; 23535733; 24325915; 25751625; 27117709	modern	ALL	0.0742	0-529	0.00093	0.700069	0.968	PTHLH
rs7297051	gwas	12	28174817	28174817	C	C/T	T	C	T	NA	NA	intergenic_variant/regulatory_region_variant	Breast Cancer in BRCA1 mutation carriers; Breast cancer; Breast cancer (estrogen-receptor negative)	27117709; 29058716; 29059683	modern	ALL	0.4404	0-529	0.00205	0.347983	0.872	PTHLH
rs7311105	gwas	12	28216503	28216503	NA	T/C/G	T	C	C	NA	NA	intergenic_variant	Waist circumference adjusted for body mass index	31669095	modern	ALL	0.0421	0-529	0.00078	0.771684	0.869	CCDC91
rs11049328	gwas	12	28235066	28235066	A	C/A	C	A	A	NA	NA	intergenic_variant	Male-pattern baldness	30573740	modern	ALL	0.5846	0-529	0.00259	0.279566	0.764	CCDC91
rs899505	gwas	12	28271528	28271528	NA	C/A	C	A	A	NA	NA	intergenic_variant	Brain region volumes	31676860	modern	ALL	0.2257	0-529	0.00098	0.501671	0.967	CCDC91
rs10843115	gwas	12	28307717	28307717	T	C/T	C	T	T	NA	NA	intron_variant	Blood protein levels	29875488	modern	ALL	0.0041	0-529	-0.00015	0.927847	0.972	CCDC91
rs11049386	gwas	12	28320536	28320536	T	T/A	T	A	A	NA	NA	non_coding_transcript_exon_variant	Chronic obstructive pulmonary disease	30804561	modern	ALL	1.6361	0-529	0.00269	0.0704631	0.984	CCDC91 / RP11-967K21.1
rs1979679	gwas	12	28406515	28406515	T	T/C	T	C	C	NA	NA	intron_variant	Ossification of the posterior longitudinal ligament of the spine	25064007	modern	ALL	0.043	0-529	-0.00049	0.769325	0.975	CCDC91
rs10843148	gwas	12	28441064	28441064	NA	A/G	A	G	G	NA	NA	intron_variant	Height	31562340	modern	ALL	0.2226	0-529	0.00129	0.504623	0.967	CCDC91
rs11049506	gwas	12	28442074	28442074	NA	C/T	C	T	T	NA	NA	intron_variant	Waist circumference adjusted for body mass index	31669095	modern	ALL	0.1758	0-529	-0.0009	0.553209	0.971	CCDC91
rs10843151	gwas	12	28471319	28471319	G	G/A	A	G	A	NA	NA	intron_variant	Waist circumference adjusted for BMI (joint analysis main effects and physical activity interaction); Waist circumference adjusted for BMI in active individuals; Waist circumference adjusted for body mass index	28448500	modern	ALL	0.7562	0-529	-0.00188	0.218773	0.985	CCDC91
rs2638953	gwas	12	28534415	28534415	C	G/C/T	G	C	G	NA	NA	intron_variant	Height; Hip circumference adjusted for BMI; Waist circumference adjusted for BMI (adjusted for smoking behaviour); Waist circumference adjusted for BMI (joint analysis main effects and smoking interaction); Waist circumference adjusted for BMI in non-smokers; Waist circumference adjusted for body mass index	20881960; 25673412; 28443625	modern	ALL	0.1112	0-529	-0.00068	0.637217	0.989	CCDC91
rs11049611	gwas	12	28600244	28600244	T	C/T	C	T	T	NA	NA	intron_variant	Height	25282103	modern	ALL	0.4562	0-529	0.00146	0.339478	0.987	CCDC91
rs77748726	gwas	12	28635736	28635736	NA	A/G	A	G	G	NA	NA	intron_variant	Waist circumference adjusted for body mass index	31669095	modern	ALL	2.3052	0-529	0.01494	0.0317786	0.7	CCDC91
rs1511550	gwas	12	28637115	28637115	NA	G/A	G	A	A	NA	NA	3_prime_UTR_variant	Height	30595370	modern	ALL	0.4746	0-529	0.00146	0.329923	0.99	CCDC91
rs2348418	gwas	12	28689514	28689514	C	T/C	T	C	C	NA	NA	intron_variant	Lung function (FVC)	28166213	modern	ALL	1.2005	0-529	0.0021	0.121258	0.97	CCDC91
rs73093682	control	12	28806108	28806108	NA	T/G	T	G	G	NA	NA	intergenic_variant	NA	NA	modern	ALL	0.0259	0-529	0.00039	0.81996	0.959	CCDC91
rs12816096	control	12	28809650	28809650	NA	A/G	A	G	G	NA	NA	intergenic_variant	NA	NA	modern	ALL	0.0081	0-529	0.0002	0.898719	0.977	CCDC91
rs73081637	control	12	28817745	28817745	NA	T/A	T	A	A	NA	NA	intergenic_variant	NA	NA	modern	ALL	0.1971	0-529	0.00125	0.5301	0.961	CCDC91
rs7963461	control	12	28819067	28819067	NA	A/T	A	T	T	NA	NA	intergenic_variant	NA	NA	modern	ALL	1.0072	0-529	0.00222	0.155813	0.964	CCDC91
rs951821	control	12	28819506	28819506	NA	G/A	G	A	A	NA	NA	intergenic_variant	NA	NA	modern	ALL	0.2732	0-529	0.00103	0.459792	0.96	CCDC91
rs78413140	control	12	28839447	28839447	NA	C/T	C	T	T	NA	NA	intergenic_variant	NA	NA	modern	ALL	1.2012	0-529	0.00361	0.121149	0.863	CCDC91
rs113788353	control	12	28841883	28841883	NA	A/C/G	A	G	G	NA	NA	intergenic_variant	NA	NA	modern	ALL	1.3055	0-529	0.03281	0.106125	0.502	CCDC91
rs61917947	gwas	12	28953957	28953957	NA	T/C	T	C	C	NA	NA	intergenic_variant	Lung function (FVC)	30595370	modern	ALL	0.0263	0-529	0.00063	0.818599	0.952	RP11-977P2.1
rs11049890	gwas	12	29024755	29024755	NA	C/T	C	T	T	NA	NA	regulatory_region_variant	Waist circumference adjusted for body mass index	31669095	modern	ALL	1.0312	0-529	0.00271	0.150972	0.87	RP11-977P2.1
rs753013	gwas	12	29052910	29052910	NA	G/A	G	A	A	NA	NA	regulatory_region_variant	Height	30595370	modern	ALL	0.0539	0-529	-0.00044	0.742663	0.958	RP11-977P2.1
rs1489081	gwas	12	29063122	29063122	NA	G/A	G	A	A	NA	NA	intergenic_variant	Refractive error	32231278	modern	ALL	0.0144	0-529	-0.00024	0.865242	0.959	RP11-977P2.1
rs73068459	gwas	12	29133980	29133980	NA	A/G	A	G	G	NA	NA	intergenic_variant	Waist circumference adjusted for body mass index	31669095	modern	ALL	1.6098	0-529	0.00737	0.0727614	0.911	AC012150.1
rs7135789	gwas	12	29167489	29167489	NA	T/C	C	T	T	NA	NA	intergenic_variant	Height	30595370	modern	ALL	0.008	0-529	0.00024	0.899343	0.978	AC012150.1
rs10743640	gwas	12	29203549	29203549	T	T/G	G	T	T	NA	NA	intergenic_variant	Male-pattern baldness	30573740	modern	ALL	0.0754	0-529	-0.00063	0.697772	0.985	AC012150.1
rs7976269	gwas	12	29234027	29234027	NA	G/A	G	A	A	NA	NA	intergenic_variant	Balding type 1; Male-pattern baldness	29146897; 30595370	modern	ALL	0.4567	0-529	0.00181	0.339214	0.967	AC012150.1
rs74895226	gwas	12	29239638	29239638	T	A/T	A	T	T	NA	NA	intergenic_variant	Male-pattern baldness	28196072	modern	ALL	1.1369	0-529	0.01426	0.131577	0.607	AC012150.1
rs2015599	gwas	12	29435480	29435480	A	G/A	G	A	G	NA	NA	intron_variant	Mean platelet volume; Platelet count	22139419; 27863252	modern	ALL	1.2413	0-529	0.00232	0.115112	0.98	FAR2 / RP11-996F15.2
rs1006409	gwas	12	29435675	29435675	NA	A/G	A	G	A	NA	NA	intron_variant	Platelet count	29403010	modern	ALL	0.7619	0-529	0.00176	0.217045	0.977	FAR2 / RP11-996F15.2
rs10771511	gwas	12	29437217	29437217	C	T/A/C	T	C	T	NA	NA	intron_variant	Platelet distribution width	27863252	modern	ALL	0.4273	0-529	0.00129	0.355254	0.97	FAR2 / RP11-996F15.2
rs10843391	gwas	12	29508642	29508642	NA	A/G	G	A	G	NA	NA	intron_variant	Heel bone mineral density	30048462	modern	ALL	1.9168	0-529	0.00303	0.0502349	0.972	ERGIC2
rs11050471	control	12	29991429	29991429	NA	G/A	G	A	A	NA	NA	intergenic_variant	NA	NA	modern	ALL	0.628	0-529	0.00188	0.26241	0.964	TMTC1
rs448334	control	12	29991642	29991642	NA	A/G	G	A	G	NA	NA	intergenic_variant	NA	NA	modern	ALL	0.0046	0-529	0.00012	0.923587	0.965	TMTC1
rs450014	control	12	29993274	29993274	NA	A/G	G	A	G	NA	NA	intergenic_variant	NA	NA	modern	ALL	0.0199	0-529	0.00029	0.841872	0.966	TMTC1
rs395104	control	12	29994184	29994184	NA	C/A	C	A	A	NA	NA	intergenic_variant	NA	NA	modern	ALL	0.8233	0-529	0.0041	0.199422	0.929	TMTC1
rs10843573	control	12	30102985	30102985	NA	A/T	T	A	T	NA	NA	intergenic_variant	NA	NA	modern	ALL	0.2003	0-529	-0.00095	0.52678	0.914	U3
rs11050578	control	12	30106170	30106170	NA	A/G	A	G	G	NA	NA	intergenic_variant	NA	NA	modern	ALL	0.5854	0-529	0.00205	0.279237	0.879	U3
rs10843574	control	12	30108614	30108614	NA	A/C	A	C	C	NA	NA	intergenic_variant	NA	NA	modern	ALL	0.0024	0-529	0.0001	0.944765	0.896	U3
rs9668047	control	12	30111814	30111814	NA	G/A	G	A	A	NA	NA	intergenic_variant	NA	NA	modern	ALL	0.5156	0-529	0.00151	0.309877	0.899	U3
rs7979671	control	12	30113970	30113970	NA	C/A	C	A	A	NA	NA	intergenic_variant	NA	NA	modern	ALL	0.0377	0-529	0.00056	0.783631	0.92	U3
rs75254974	control	12	30114043	30114043	NA	T/C	T	C	C	NA	NA	intergenic_variant	NA	NA	modern	ALL	1.7246	0-529	0.0083	0.0632824	0.865	U3
rs16935131	control	12	30114417	30114417	NA	G/A	G	A	A	NA	NA	intergenic_variant	NA	NA	modern	ALL	0.0867	0-529	0.00063	0.677108	0.886	U3
rs6487867	control	12	30117141	30117141	NA	G/A	G	A	A	NA	NA	intergenic_variant	NA	NA	modern	ALL	0.3631	0-529	0.00122	0.394118	0.877	U3
rs186185876	control	12	30117840	30117840	NA	C/T	C	T	T	NA	NA	intergenic_variant	NA	NA	modern	ALL	0.1499	0-529	0.00107	0.584008	0.838	U3
rs12810344	control	12	30132376	30132376	NA	C/T	T	C	T	NA	NA	intergenic_variant	NA	NA	modern	ALL	0.3284	0-529	-0.00151	0.417692	0.953	U3
rs16935160	control	12	30133108	30133108	NA	T/A	T	A	A	NA	NA	regulatory_region_variant	NA	NA	modern	ALL	0.6115	0-529	0.00723	0.268773	0.925	U3
rs11050594	control	12	30133919	30133919	NA	C/T	C	T	T	NA	NA	intergenic_variant	NA	NA	modern	ALL	1.0318	0-529	0.00371	0.150853	0.834	U3
rs1909169	control	12	30139747	30139747	NA	G/A/T	A	G	A	NA	NA	intergenic_variant	NA	NA	modern	ALL	0.462	0-529	0.00142	0.336427	0.912	U3
rs7954953	control	12	30142371	30142371	NA	A/G	G	A	G	NA	NA	intergenic_variant	NA	NA	modern	ALL	0.025	0-529	0.00044	0.823063	0.967	U3
rs12822342	control	12	30144366	30144366	NA	G/A/C	C	G	C	NA	NA	intergenic_variant	NA	NA	modern	ALL	0.0167	0-529	0.00039	0.854989	0.963	U3
rs7978565	control	12	30144784	30144784	NA	T/C	T	C	C	NA	NA	intergenic_variant	NA	NA	modern	ALL	0.0512	0-529	0.00063	0.748968	0.957	U3
rs6487869	control	12	30144980	30144980	NA	T/C	T	C	C	NA	NA	intergenic_variant	NA	NA	modern	ALL	0.0518	0-529	0.00068	0.747552	0.95	U3
rs11050599	control	12	30145711	30145711	NA	A/C	A	C	C	NA	NA	intergenic_variant	NA	NA	modern	ALL	0.2553	0-529	0.00186	0.474879	0.878	U3
rs2627188	control	12	30146490	30146490	NA	A/T	A	T	T	NA	NA	intergenic_variant	NA	NA	modern	ALL	0.6456	0-529	0.00171	0.255827	0.891	U3
rs7306835	control	12	30146676	30146676	NA	G/A	G	A	A	NA	NA	intergenic_variant	NA	NA	modern	ALL	0.7524	0-529	0.00278	0.219934	0.934	U3
rs12580070	control	12	30153121	30153121	NA	T/C	T	C	C	NA	NA	intergenic_variant	NA	NA	modern	ALL	0.5019	0-529	0.00215	0.316393	0.94	U3
rs1909155	control	12	30153785	30153785	NA	C/A	A	C	C	NA	NA	intergenic_variant	NA	NA	modern	ALL	0.2034	0-529	0.00093	0.523598	0.915	U3
rs1909152	control	12	30155196	30155196	NA	C/A	C	A	A	NA	NA	intergenic_variant	NA	NA	modern	ALL	1.7874	0-529	0.00273	0.0586625	0.916	U3
rs75520220	control	12	30155698	30155698	NA	G/A	G	A	A	NA	NA	regulatory_region_variant	NA	NA	modern	ALL	0.6428	0-529	0.00361	0.25686	0.837	U3
rs12820796	control	12	30156239	30156239	NA	T/C	T	C	C	NA	NA	intergenic_variant	NA	NA	modern	ALL	0.603	0-529	0.00264	0.272126	0.94	U3
rs1909151	control	12	30156791	30156791	NA	G/A	A	G	G	NA	NA	regulatory_region_variant	NA	NA	modern	ALL	1.4459	0-529	0.00291	0.0890314	0.897	U3
rs1909150	control	12	30158579	30158579	NA	T/C	T	C	C	NA	NA	intergenic_variant	NA	NA	modern	ALL	0.3175	0-529	0.00107	0.425527	0.913	U3
rs16935260	control	12	30169195	30169195	NA	G/A/T	A	G	A	NA	NA	intergenic_variant	NA	NA	modern	ALL	0.0187	0-529	-0.00039	0.846653	0.933	U3
rs34442210	control	12	30169576	30169576	NA	C/T	T	C	T	NA	NA	intergenic_variant	NA	NA	modern	ALL	0.0074	0-529	-0.00024	0.903172	0.938	U3
rs12831115	control	12	30170672	30170672	NA	A/G	G	A	G	NA	NA	intergenic_variant	NA	NA	modern	ALL	0.8717	0-529	-0.00303	0.186709	0.939	U3
rs4244850	control	12	30170762	30170762	NA	T/A	T	A	A	NA	NA	intergenic_variant	NA	NA	modern	ALL	1.1076	0-529	0.0022	0.136657	0.905	U3
rs4032492	control	12	30170897	30170897	NA	A/G	G	A	A	NA	NA	intergenic_variant	NA	NA	modern	ALL	0.4048	0-529	-0.00151	0.368239	0.897	U3
rs12833660	control	12	30172330	30172330	NA	G/C	G	C	C	NA	NA	intergenic_variant	NA	NA	modern	ALL	0.3773	0-529	0.00195	0.385024	0.949	U3
rs12809401	control	12	30172622	30172622	NA	G/A	G	A	A	NA	NA	intergenic_variant	NA	NA	modern	ALL	0.288	0-529	0.00186	0.447884	0.942	U3
rs12818351	control	12	30177423	30177423	NA	C/G	C	G	G	NA	NA	intergenic_variant	NA	NA	modern	ALL	0.2022	0-529	0.00146	0.524826	0.95	U3
rs4931241	control	12	30179509	30179509	NA	G/C	G	C	C	NA	NA	regulatory_region_variant	NA	NA	modern	ALL	1.988	0-529	0.00337	0.046153	0.913	U3
rs4931244	control	12	30194855	30194855	NA	G/A	G	A	A	NA	NA	intergenic_variant	NA	NA	modern	ALL	0.0064	0-529	0.00017	0.909922	0.891	U3
rs6487871	control	12	30199654	30199654	NA	A/G	A	G	G	NA	NA	intergenic_variant	NA	NA	modern	ALL	0.208	0-529	0.001	0.51894	0.828	U3
rs112978694	control	12	30199858	30199858	NA	G/A	G	A	A	NA	NA	intergenic_variant	NA	NA	modern	ALL	0.7746	0-529	0.00645	0.213254	0.614	U3
rs7968369	control	12	30200622	30200622	NA	G/A/C	G	A	G	NA	NA	regulatory_region_variant	NA	NA	modern	ALL	0.4959	0-529	-0.00154	0.319303	0.857	U3
rs10843591	control	12	30200853	30200853	NA	T/A/G	T	G	G	NA	NA	regulatory_region_variant	NA	NA	modern	ALL	0.2781	0-529	0.00103	0.455795	0.864	U3
rs4931248	control	12	30206732	30206732	NA	A/C/G/T	C	A	A	NA	NA	intergenic_variant	NA	NA	modern	ALL	0.0729	0-529	-0.00071	0.702582	0.867	RP11-776A13.1
rs55793747	control	12	30209730	30209730	NA	G/T	G	T	T	NA	NA	intergenic_variant	NA	NA	modern	ALL	0.4008	0-529	0.00134	0.370615	0.819	RP11-776A13.1
rs10771623	control	12	30219494	30219494	NA	C/T	C	T	T	NA	NA	intergenic_variant	NA	NA	modern	ALL	1.0336	0-529	0.00222	0.150498	0.866	RP11-776A13.1
rs73086172	control	12	30220485	30220485	NA	T/A	T	A	A	NA	NA	intergenic_variant	NA	NA	modern	ALL	0.467	0-529	0.00137	0.333826	0.873	RP11-776A13.1
rs4931251	control	12	30220676	30220676	NA	C/T	C	T	T	NA	NA	intergenic_variant	NA	NA	modern	ALL	1.2734	0-529	0.00337	0.110518	0.846	RP11-776A13.1
rs7138096	control	12	30224337	30224337	NA	T/C	C	T	T	NA	NA	intergenic_variant	NA	NA	modern	ALL	0.0942	0-529	0.00088	0.664252	0.9	RP11-776A13.1
rs17548271	control	12	30226362	30226362	NA	C/A	C	A	A	NA	NA	intergenic_variant	NA	NA	modern	ALL	1.0936	0-529	0.00227	0.139162	0.887	RP11-776A13.1
rs1874800	control	12	30232420	30232420	NA	A/C/T	C	A	A	NA	NA	intergenic_variant	NA	NA	modern	ALL	0.1472	0-529	0.00107	0.587415	0.947	RP11-776A13.1
rs10771629	control	12	30234044	30234044	NA	G/A	G	A	A	NA	NA	intergenic_variant	NA	NA	modern	ALL	0.0753	0-529	0.00054	0.697963	0.874	RP11-776A13.1
rs7970717	control	12	30236507	30236507	NA	A/G	A	G	G	NA	NA	intergenic_variant	NA	NA	modern	ALL	1.312	0-529	0.00261	0.105259	0.773	RP11-776A13.1
rs1040276	control	12	30236779	30236779	NA	T/A	T	A	A	NA	NA	intergenic_variant	NA	NA	modern	ALL	0.9178	0-529	0.00222	0.175468	0.846	RP11-776A13.1
rs12822033	control	12	30241522	30241522	NA	C/T	C	T	T	NA	NA	intergenic_variant	NA	NA	modern	ALL	0.307	0-529	0.00127	0.433286	0.826	RP11-776A13.1
rs74080507	control	12	30242597	30242597	NA	T/C	T	C	C	NA	NA	intergenic_variant	NA	NA	modern	ALL	0.1285	0-529	0.00107	0.612189	0.871	RP11-776A13.1
rs74080512	control	12	30242894	30242894	NA	T/C	T	C	C	NA	NA	intergenic_variant	NA	NA	modern	ALL	0.5792	0-529	0.00283	0.281798	0.877	RP11-776A13.1
rs75088940	control	12	30245557	30245557	NA	C/G/T	C	T	T	NA	NA	intergenic_variant	NA	NA	modern	ALL	0.9464	0-529	0.00469	0.168886	0.746	RP11-776A13.1
rs1485399	control	12	30248888	30248888	NA	C/T	T	C	C	NA	NA	intergenic_variant	NA	NA	modern	ALL	0.0125	0-529	-0.00022	0.874367	0.923	RP11-776A13.1
rs73086933	control	12	30248974	30248974	NA	T/C	T	C	C	NA	NA	intergenic_variant	NA	NA	modern	ALL	0.0083	0-529	0.00034	0.897483	0.921	RP11-776A13.1
rs1485397	control	12	30250722	30250722	NA	C/A/T	C	T	C	NA	NA	regulatory_region_variant	NA	NA	modern	ALL	0.0813	0-529	0.00073	0.686774	0.916	RP11-776A13.1
rs1156590	control	12	30251737	30251737	NA	G/A/C	G	A	A	NA	NA	regulatory_region_variant	NA	NA	modern	ALL	0.5757	0-529	0.00146	0.283256	0.921	RP11-776A13.1
rs7971672	control	12	30252276	30252276	NA	G/T	G	T	T	NA	NA	regulatory_region_variant	NA	NA	modern	ALL	0.6322	0-529	0.00161	0.26082	0.932	RP11-776A13.1
rs1120161	control	12	30253500	30253500	NA	C/T	C	T	T	NA	NA	intergenic_variant	NA	NA	modern	ALL	0.1169	0-529	0.00066	0.62872	0.926	RP11-776A13.1
rs1120162	control	12	30253766	30253766	NA	C/A	C	A	A	NA	NA	intergenic_variant	NA	NA	modern	ALL	0.7868	0-529	0.00215	0.209685	0.896	RP11-776A13.1
rs959566	control	12	30268737	30268737	NA	T/C/G	T	C	C	NA	NA	intergenic_variant	NA	NA	modern	ALL	0.4716	0-529	0.00137	0.331456	0.881	RP11-776A13.1
rs754296	control	12	30270589	30270589	NA	G/A	G	A	A	NA	NA	intergenic_variant	NA	NA	modern	ALL	0.5937	0-529	0.00176	0.275855	0.858	RP11-776A13.1
rs754297	control	12	30270820	30270820	NA	C/T	C	T	T	NA	NA	intergenic_variant	NA	NA	modern	ALL	0.4525	0-529	0.00154	0.341445	0.858	RP11-776A13.1
rs10771636	control	12	30276643	30276643	NA	C/A/G	G	C	G	NA	NA	intergenic_variant	NA	NA	modern	ALL	0.394	0-529	0.0012	0.374706	0.912	RP11-776A13.1
rs10743692	control	12	30281947	30281947	NA	A/G	G	A	A	NA	NA	intergenic_variant	NA	NA	modern	ALL	3.3528	0-529	0.004	0.00961106	0.85	RP11-776A13.1
rs17549779	control	12	30282288	30282288	NA	T/G	T	G	G	NA	NA	intergenic_variant	NA	NA	modern	ALL	0.6629	0-529	0.00166	0.249554	0.901	RP11-776A13.1
rs1485403	control	12	30282755	30282755	NA	T/C	T	C	C	NA	NA	intergenic_variant	NA	NA	modern	ALL	0.7553	0-529	0.00171	0.219048	0.836	RP11-776A13.1
rs10771638	control	12	30284558	30284558	NA	T/A/G	A	T	T	NA	NA	intergenic_variant	NA	NA	modern	ALL	0.1332	0-529	0.00137	0.605757	0.967	RP11-776A13.1
rs3959917	control	12	30285277	30285277	NA	G/A	A	G	A	NA	NA	intergenic_variant	NA	NA	modern	ALL	0.0004	0-529	-5e-05	0.977435	0.963	RP11-776A13.1
rs11050671	control	12	30285323	30285323	NA	A/C	A	C	C	NA	NA	intergenic_variant	NA	NA	modern	ALL	0.3668	0-529	0.00176	0.391719	0.912	RP11-776A13.1
rs11050672	control	12	30286859	30286859	NA	G/A	A	G	G	NA	NA	intergenic_variant	NA	NA	modern	ALL	0.8871	0-529	0.00176	0.182863	0.971	RP11-776A13.1
rs1385562	control	12	30289480	30289480	NA	T/G	T	G	G	NA	NA	regulatory_region_variant	NA	NA	modern	ALL	0.1623	0-529	0.00078	0.568856	0.977	RP11-776A13.1
rs1909183	control	12	30289950	30289950	NA	C/T	T	C	C	NA	NA	intergenic_variant	NA	NA	modern	ALL	0.0363	0-529	0.00049	0.787588	0.974	RP11-776A13.1
rs12366875	control	12	30290200	30290200	NA	C/T	C	T	C	NA	NA	intergenic_variant	NA	NA	modern	ALL	0.0123	0-529	0.00024	0.875368	0.975	RP11-776A13.1
rs8181729	control	12	30290487	30290487	NA	C/A	A	C	C	NA	NA	intergenic_variant	NA	NA	modern	ALL	0.5645	0-529	0.00146	0.287989	0.976	RP11-776A13.1
rs901076	control	12	30300061	30300061	NA	T/C	T	C	T	NA	NA	intergenic_variant	NA	NA	modern	ALL	0.0018	0-529	-0.0001	0.952156	0.986	RP11-776A13.1
rs901077	control	12	30300105	30300105	NA	G/A	G	A	G	NA	NA	intergenic_variant	NA	NA	modern	ALL	0.0114	0-529	0.0002	0.879978	0.986	RP11-776A13.1
rs2351209	control	12	30300272	30300272	NA	G/A	G	A	G	NA	NA	intergenic_variant	NA	NA	modern	ALL	0.4456	0-529	-0.00142	0.345152	0.984	RP11-776A13.1
rs2351211	control	12	30300377	30300377	NA	A/G	A	G	A	NA	NA	intergenic_variant	NA	NA	modern	ALL	0.3156	0-529	0.00107	0.426915	0.986	RP11-776A13.1
rs1485428	control	12	30301118	30301118	NA	A/G	A	G	A	NA	NA	intergenic_variant	NA	NA	modern	ALL	0.01	0-529	-0.00022	0.887537	0.986	RP11-776A13.1
rs4930891	control	12	30301335	30301335	NA	G/A/C	G	A	G	NA	NA	intergenic_variant	NA	NA	modern	ALL	0.0026	0-529	-0.0001	0.942514	0.987	RP11-776A13.1
rs10732546	control	12	30301478	30301478	NA	A/G	G	A	A	NA	NA	intergenic_variant	NA	NA	modern	ALL	0.0028	0-529	-0.0001	0.940347	0.987	RP11-776A13.1
rs10734782	control	12	30301678	30301678	NA	A/C/G/T	A	C	A	NA	NA	intergenic_variant	NA	NA	modern	ALL	0.0135	0-529	0.00027	0.869482	0.987	RP11-776A13.1
rs9651803	control	12	30302328	30302328	NA	T/C	C	T	T	NA	NA	intergenic_variant	NA	NA	modern	ALL	0.0148	0-529	-0.00029	0.863401	0.986	RP11-776A13.1
rs2351213	control	12	30302445	30302445	NA	T/C	C	T	T	NA	NA	intergenic_variant	NA	NA	modern	ALL	0.0803	0-529	0.00059	0.688605	0.984	RP11-776A13.1
rs354102	control	12	30525593	30525593	NA	C/A	C	A	C	NA	NA	intergenic_variant	NA	NA	modern	ALL	0.5109	0-529	-0.00181	0.312092	0.975	RP11-155I9.1
rs78628355	control	12	30525706	30525706	NA	T/C	C	T	C	NA	NA	intergenic_variant	NA	NA	modern	ALL	0.0681	0-529	-0.00083	0.712088	0.987	RP11-155I9.1
rs117303627	control	12	30526819	30526819	NA	A/G/T	A	T	T	NA	NA	intergenic_variant	NA	NA	modern	ALL	0.352	0-529	-0.00225	0.401443	0.891	RP11-155I9.1
rs354111	control	12	30536422	30536422	NA	A/G	G	A	A	NA	NA	intergenic_variant	NA	NA	modern	ALL	2.7369	0-529	0.00356	0.0193036	0.959	RP11-155I9.1
rs354110	control	12	30537096	30537096	NA	C/T	T	C	T	NA	NA	intergenic_variant	NA	NA	modern	ALL	0.2515	0-529	-0.00127	0.478185	0.944	RP11-155I9.1
rs11050870	control	12	30537820	30537820	NA	C/A	C	A	A	NA	NA	intergenic_variant	NA	NA	modern	ALL	1.3573	0-529	0.00234	0.0994339	0.967	RP11-155I9.1
rs2062998	control	12	30538269	30538269	NA	A/G	A	G	A	NA	NA	intergenic_variant	NA	NA	modern	ALL	0.2537	0-529	-0.00149	0.476267	0.963	RP11-155I9.1
rs2062997	control	12	30538380	30538380	NA	T/G	G	T	T	NA	NA	intergenic_variant	NA	NA	modern	ALL	1.1044	0-529	0.00249	0.137225	0.969	RP11-155I9.1
rs3853385	control	12	30539666	30539666	NA	C/G	C	G	G	NA	NA	intergenic_variant	NA	NA	modern	ALL	0.428	0-529	0.00127	0.35486	0.965	RP11-155I9.1
rs3853384	control	12	30540041	30540041	NA	G/A	G	A	G	NA	NA	intergenic_variant	NA	NA	modern	ALL	2.2314	0-529	-0.00293	0.0346407	0.973	RP11-155I9.1
rs11050872	control	12	30541422	30541422	NA	G/A	G	A	G	NA	NA	intergenic_variant	NA	NA	modern	ALL	1.8634	0-529	-0.00273	0.0535459	0.969	RP11-776A13.2
rs11050873	control	12	30541436	30541436	NA	G/A	G	A	G	NA	NA	intergenic_variant	NA	NA	modern	ALL	1.6537	0-529	-0.00249	0.0689685	0.972	RP11-776A13.2
rs10771705	control	12	30542136	30542136	NA	G/A	G	A	A	NA	NA	intergenic_variant	NA	NA	modern	ALL	0.2149	0-529	0.00093	0.512087	0.968	RP11-776A13.2
rs1500107	control	12	30542539	30542539	NA	G/A/C	C	G	G	NA	NA	intergenic_variant	NA	NA	modern	ALL	3.0118	0-529	0.00347	0.0141158	0.977	RP11-776A13.2
rs794598	control	12	30543082	30543082	NA	C/T	T	C	C	NA	NA	intergenic_variant	NA	NA	modern	ALL	2.3751	0-529	0.00371	0.0292949	0.962	RP11-776A13.2
rs354098	control	12	30543722	30543722	NA	A/G	G	A	A	NA	NA	intergenic_variant	NA	NA	modern	ALL	4.2281	0-529	0.00413	0.00363801	0.956	RP11-776A13.2
rs1114354	control	12	30544020	30544020	NA	T/A	T	A	T	NA	NA	intergenic_variant	NA	NA	modern	ALL	2.2868	0-529	-0.00322	0.0324683	0.979	RP11-776A13.2
rs10771707	control	12	30546535	30546535	NA	C/T	C	T	T	NA	NA	intergenic_variant	NA	NA	modern	ALL	0.0065	0-529	0.00015	0.909224	0.969	RP11-776A13.2
rs978711	control	12	30553294	30553294	NA	T/C	T	C	C	NA	NA	intergenic_variant	NA	NA	modern	ALL	0.225	0-529	0.00095	0.502335	0.966	RP11-776A13.2
rs7979650	control	12	30555125	30555125	NA	G/A/C	A	G	G	NA	NA	intergenic_variant	NA	NA	modern	ALL	0.9963	0-529	0.00203	0.158069	0.97	RP11-776A13.2
rs1395245	control	12	30555787	30555787	NA	T/C	C	T	T	NA	NA	intergenic_variant	NA	NA	modern	ALL	2.6552	0-529	0.003	0.0211985	0.938	RP11-776A13.2
rs12296928	control	12	30556979	30556979	NA	T/C	T	C	C	NA	NA	intergenic_variant	NA	NA	modern	ALL	0.0419	0-529	-0.00098	0.772212	0.973	RP11-776A13.2
rs10843775	control	12	30695504	30695504	NA	G/T	G	T	G	NA	NA	intergenic_variant	NA	NA	modern	ALL	0.0299	0-529	0.00039	0.806812	0.928	RP11-776A13.2
rs794169	control	12	30700391	30700391	NA	C/T	T	C	C	NA	NA	intergenic_variant	NA	NA	modern	ALL	3.0319	0-529	0.00393	0.013798	0.868	RP11-776A13.2
rs807814	control	12	30700409	30700409	NA	C/A/T	C	A	C	NA	NA	intergenic_variant	NA	NA	modern	ALL	0.4954	0-529	-0.00159	0.319547	0.854	RP11-776A13.2
rs794164	control	12	30709208	30709208	NA	T/C	C	T	T	NA	NA	intergenic_variant	NA	NA	modern	ALL	4.2759	0-529	0.0042	0.00345181	0.897	RP11-776A13.2
rs61922114	control	12	30710993	30710993	NA	G/A	G	A	A	NA	NA	intergenic_variant	NA	NA	modern	ALL	0.0008	0-529	-7e-05	0.968093	0.959	RP11-776A13.2
rs7980866	control	12	30712061	30712061	NA	T/C/G	T	G	G	NA	NA	intergenic_variant	NA	NA	modern	ALL	0.0375	0-529	0.00039	0.784191	0.911	RP11-776A13.2
rs11532222	control	12	30713609	30713609	NA	A/C	A	C	C	NA	NA	intergenic_variant	NA	NA	modern	ALL	0.0142	0-529	0.00032	0.866172	0.965	IPO8
rs3850956	control	12	30718711	30718711	NA	C/A	C	A	A	NA	NA	intergenic_variant	NA	NA	modern	ALL	0.515	0-529	0.00215	0.310159	0.957	IPO8
rs7316808	control	12	30719340	30719340	NA	T/C	T	C	C	NA	NA	intergenic_variant	NA	NA	modern	ALL	0.0012	0-529	0.00015	0.960927	0.933	IPO8
rs10843785	control	12	30721571	30721571	NA	T/C	T	C	C	NA	NA	intergenic_variant	NA	NA	modern	ALL	0.1648	0-529	0.00112	0.565895	0.953	IPO8
rs10843789	control	12	30722087	30722087	NA	C/A	C	A	A	NA	NA	intergenic_variant	NA	NA	modern	ALL	0.2066	0-529	0.00127	0.52035	0.943	IPO8
rs10843790	control	12	30722130	30722130	NA	G/A	A	G	A	NA	NA	intergenic_variant	NA	NA	modern	ALL	0.0317	0-529	-0.00046	0.801201	0.939	IPO8
rs10843817	gwas	12	30865510	30865510	A	A/C	A	C	C	NA	NA	intron_variant	Waist-hip ratio; Waist-to-hip ratio adjusted for BMI	30239722	modern	ALL	0.9077	0-529	0.00249	0.177862	0.983	CAPRIN2
rs11051048	gwas	12	30895717	30895717	NA	G/A	G	A	A	NA	NA	intron_variant	Waist-hip ratio; Waist-to-hip ratio adjusted for BMI	30595370; 31669095	modern	ALL	0.3213	0-529	0.00122	0.422771	0.974	CAPRIN2
rs11051052	gwas	12	30898000	30898000	NA	G/A/C	A	G	G	NA	NA	intron_variant	Height	31562340	modern	ALL	0.1912	0-529	0.00083	0.536322	0.955	CAPRIN2
rs76567987	gwas	12	31037655	31037655	A	A/G	A	G	G	NA	NA	intergenic_variant	Optic disc size	31809533	modern	ALL	0.3779	0-529	0.00186	0.384646	0.936	RP11-77I22.4
rs80234489	gwas	12	31441179	31441179	C	A/C	A	C	C	NA	NA	intron_variant	Body mass index	28892062	modern	ALL	1.3943	0-529	0.1	0.0949371	0.909	FAM60A
rs793191	gwas	12	31523856	31523856	A	A/G	A	G	G	NA	NA	upstream_gene_variant	Educational attainment (MTAG)	30038396	modern	ALL	0.5428	0-529	0.00186	0.297448	0.934	RP11-771K4.1
rs708212	gwas	12	31553038	31553038	NA	G/A	G	A	A	NA	NA	intron_variant	Cognitive ability, years of educational attainment or schizophrenia (pleiotropy)	31374203	modern	ALL	0.3793	0-529	0.00146	0.383767	0.969	DENND5B
rs10844074	gwas	12	32119116	32119116	NA	T/C	T	C	C	NA	NA	intron_variant	Red cell distribution width	30595370	modern	ALL	0.0012	0-529	7e-05	0.960927	0.92	KIAA1551
rs7302975	gwas	12	32138924	32138924	NA	T/C	C	T	T	NA	NA	intron_variant	Eosinophil counts	30595370	modern	ALL	0.8765	0-529	0.00242	0.1855	0.905	KIAA1551
rs4931000	gwas	12	32141495	32141495	G	A/G	G	A	A	NA	NA	intron_variant	Testicular germ cell tumor	28604728	modern	ALL	0.5539	0-529	0.00193	0.292561	0.908	KIAA1551
rs10771962	gwas	12	32657473	32657473	NA	G/T	G	T	T	NA	NA	intron_variant	Systolic blood pressure	30595370	modern	ALL	0.5257	0-529	0.00146	0.305185	0.943	FGD4
rs1454934	gwas	12	32972940	32972940	T	C/T	C	T	T	NA	NA	intron_variant	Prevalent atrial fibrillation	28416818	modern	ALL	0.1425	0-529	0.00107	0.593443	0.891	PKP2
rs12809354	gwas	12	32978437	32978437	C	T/C	T	C	C	NA	NA	intron_variant	Atrial fibrillation	29892015; 30061737	modern	ALL	0.0094	0-529	-0.0002	0.890941	0.891	PKP2
rs6488099	gwas	12	33035483	33035483	NA	A/G	A	G	G	NA	NA	intron_variant	Periodontal disease related phenotype (PCT5)	26962152	modern	ALL	1.3993	0-529	0.00298	0.0943467	0.872	PKP2
rs7301853	control	12	33245617	33245617	NA	T/C	T	C	T	NA	NA	intergenic_variant	NA	NA	modern	ALL	0.4237	0-529	-0.00142	0.357289	0.971	AC026357.1
rs16920574	control	12	33246235	33246235	NA	A/C	A	C	A	NA	NA	intergenic_variant	NA	NA	modern	ALL	0.044	0-529	0.00044	0.766735	0.962	AC026357.1
rs10844451	control	12	33247056	33247056	NA	C/G	C	G	C	NA	NA	intergenic_variant	NA	NA	modern	ALL	0.9384	0-529	-0.00198	0.170698	0.968	AC026357.1
rs56058672	control	12	33248041	33248041	NA	A/C	A	C	C	NA	NA	intergenic_variant	NA	NA	modern	ALL	0.2707	0-529	0.00107	0.461853	0.973	AC026357.1
rs61928812	control	12	33249992	33249992	NA	C/T	C	T	T	NA	NA	intergenic_variant	NA	NA	modern	ALL	0.0184	0-529	0.00049	0.847873	0.943	AC026357.1
rs10772040	gwas	12	33302438	33302438	NA	G/A/C/T	G	T	T	NA	NA	intergenic_variant	Adolescent idiopathic scoliosis	30019117	modern	ALL	0.1466	0-529	-0.00142	0.588177	0.874	AC026357.1
rs9971845	gwas	12	33378498	33378498	NA	T/C/G	C	T	C	NA	NA	intergenic_variant	Body mass index	30595370	modern	ALL	0.1001	0-529	-0.00107	0.654559	0.965	SNORD112
rs1343676	gwas	12	33537387	33537387	T	T/C	T	C	C	NA	NA	intron_variant	Heart rate response to exercise; Resting heart rate	29769521	modern	ALL	0.0001	0-529	2e-05	0.988717	0.966	SYT10
rs11052689	gwas	12	33568903	33568903	C	C/T	C	T	T	NA	NA	intron_variant	Morning person	30696823	modern	ALL	0.4086	0-529	0.00127	0.366	0.959	SYT10
rs6488162	gwas	12	33593127	33593127	T	T/C/G	T	C	T	NA	NA	upstream_gene_variant	Heart rate increase in response to exercise; Heart rate response to recovery post exercise (10 sec); Heart rate response to recovery post exercise (20 sec); Heart rate response to recovery post exercise (30 sec); Heart rate response to recovery post exercise (40 sec); Heart rate response to recovery post exercise (50 sec)	29497042	modern	ALL	0.0959	0-529	-0.00061	0.661423	0.951	SYT10
rs1351682	gwas	12	33598775	33598775	G	G/A/C	A	G	G	NA	NA	intergenic_variant	Heart rate response to recovery post exercise; Heart rate variability traits (pvRSA/HF)	28613276; 29769521	modern	ALL	0.7382	0-529	0.00173	0.224339	0.977	SYT10
rs1994135	gwas	12	33682405	33682405	T	T/C	C	T	C	NA	NA	regulatory_region_variant	Heart rate response to exercise; Resting heart rate	27798624; 29769521	modern	ALL	1.0339	0-529	-0.00188	0.150438	0.983	RNU6-400P
rs7308214	gwas	12	33713834	33713834	NA	T/A	T	A	A	NA	NA	intergenic_variant	Waist-to-hip ratio adjusted for BMI	31669095	modern	ALL	0.1058	0-529	0.00071	0.645516	0.983	RNU6-400P
rs10844642	gwas	12	33730368	33730368	A	A/C	A	C	C	NA	NA	downstream_gene_variant	Waist-to-hip ratio adjusted for BMI	30575882	modern	ALL	0.0021	0-529	-0.0001	0.948327	0.989	RNU6-400P
rs2218650	gwas	12	33734783	33734783	A	A/G	G	A	G	NA	NA	intergenic_variant	Heart rate response to recovery post exercise	29769521	modern	ALL	0.0663	0-529	0.00049	0.715751	0.985	RNU6-400P
rs2200155	gwas	12	33734935	33734935	A	G/A	A	G	A	NA	NA	intergenic_variant	Waist-hip ratio	30239722	modern	ALL	0.0003	0-529	-5e-05	0.980458	0.984	RNU6-400P
rs4394914	gwas	12	33837788	33837788	G	A/C/G	G	A	A	NA	NA	intergenic_variant	Morning person	30696823	modern	ALL	2.9275	0-529	0.00315	0.0155329	0.963	RP13-359K18.1
rs1405024	gwas	12	33937939	33937939	A	T/A/G	A	T	T	NA	NA	intergenic_variant	Morning person	30696823	modern	ALL	1.2926	0-529	0.00244	0.107867	0.983	RP13-359K18.1
rs2004961	control	12	33994599	33994599	NA	A/G	G	A	A	NA	NA	intergenic_variant	NA	NA	modern	ALL	1.077	0-529	0.00195	0.142199	0.979	RNU6-472P
rs12367292	control	12	33998075	33998075	NA	T/C	T	C	C	NA	NA	intergenic_variant	NA	NA	modern	ALL	0.109	0-529	-0.00066	0.640568	0.989	RNU6-472P
rs2086778	control	12	34000643	34000643	NA	A/G	A	G	G	NA	NA	intergenic_variant	NA	NA	modern	ALL	0.0671	0-529	-0.00051	0.714116	0.988	RNU6-472P
rs13377754	gwas	12	34051765	34051765	T	T/C	T	C	C	NA	NA	intergenic_variant	Chronotype; Morning person; Morningness	30696823; 30804565	modern	ALL	0.4707	0-529	0.00127	0.331918	0.984	RNU6-472P
rs11833948	gwas	12	34276942	34276942	T	G/T	T	G	G	NA	NA	regulatory_region_variant	Morning person	30696823	modern	ALL	0.2205	0-529	0.00088	0.50664	0.958	RP11-313F23.3
rs7968322	control	12	38792348	38792348	NA	T/C	T	C	C	NA	NA	intergenic_variant	NA	NA	modern	ALL	0.2023	0-529	-0.00085	0.524723	0.973	AC087897.1
rs12230331	control	12	38793072	38793072	NA	C/T	C	T	T	NA	NA	intergenic_variant	NA	NA	modern	ALL	0.1061	0-529	-0.00103	0.645049	0.974	AC087897.1
rs193167215	control	12	38804361	38804361	NA	C/A	C	A	A	NA	NA	intergenic_variant	NA	NA	modern	ALL	0.2319	0-529	0.1	0.495853	0.817	AC087897.1
rs35138700	control	12	38804474	38804474	NA	C/A/T	C	T	T	NA	NA	intergenic_variant	NA	NA	modern	ALL	0.0881	0-529	-0.00061	0.674659	0.976	AC087897.1
rs11561540	control	12	38813085	38813085	NA	A/T	A	T	T	NA	NA	intergenic_variant	NA	NA	modern	ALL	0.0053	0-529	0.00024	0.917998	0.992	AC087897.1
rs12427164	gwas	12	38868777	38868777	A	A/G	A	G	G	NA	NA	downstream_gene_variant	Morning person	30696823	modern	ALL	0.0088	0-529	0.00017	0.894458	0.958	AC087897.1
rs35817541	gwas	12	38975001	38975001	T	T/C	T	C	C	NA	NA	intron_variant	Morning person	30696823	modern	ALL	0.2141	0-529	0.00081	0.512874	0.975	RP11-804F13.1
rs826838	gwas	12	39106731	39106731	C	C/T	T	C	C	NA	NA	intron_variant	Heart rate	23583979	modern	ALL	2.1981	0-529	0.00313	0.0360191	0.98	CPNE8
rs7312879	gwas	12	39150752	39150752	G	G/A	G	A	A	NA	NA	intron_variant	Morning person	30696823	modern	ALL	0.2164	0-529	-0.00093	0.510618	0.967	CPNE8
rs1996880	gwas	12	39167962	39167962	A	G/A	G	A	G	NA	NA	intron_variant	Smoking initiation (ever regular vs never regular) (MTAG)	30643251	modern	ALL	1.2301	0-529	0.00259	0.116764	0.969	CPNE8
rs17464772	gwas	12	39247777	39247777	A	G/A/C	G	A	A	NA	NA	intron_variant	Ease of getting up in the morning	30804565	modern	ALL	1.7176	0-529	0.00261	0.0638209	0.963	CPNE8
rs1400283	gwas	12	39364596	39364596	C	G/C/T	C	G	G	NA	NA	intergenic_variant	Morning person	30696823	modern	ALL	3.0335	0-529	0.0033	0.0137731	0.961	RP11-554L12.3
rs11170468	gwas	12	39430048	39430048	A	A/C	A	C	C	NA	NA	intergenic_variant	Body mass index	30108127; 30239722	modern	ALL	0.0153	0-529	0.00029	0.861136	0.968	RP11-554L12.2
rs7315607	gwas	12	39465691	39465691	A	T/A	T	A	A	NA	NA	intergenic_variant	Morning person	30696823	modern	ALL	2.7365	0-529	0.00322	0.0193124	0.966	RP11-554L12.2
rs1994090	gwas	12	40428561	40428561	NA	G/A/T	T	G	G	NA	NA	intron_variant	Parkinson's disease	19915576	modern	ALL	1.1416	0-529	0.00278	0.130782	0.936	SLC2A13
rs1384236	gwas	12	40458384	40458384	C	C/T	T	C	C	NA	NA	intron_variant	Parkinson's disease	28011712	modern	ALL	1.3562	0-529	0.00596	0.0995711	0.929	SLC2A13
rs11175593	gwas	12	40601940	40601940	T	C/T	C	T	T	NA	NA	intron_variant	Crohn's disease	18587394	modern	ALL	2.0388	0-529	0.04473	0.0434553	0.914	AC079630.4 / LRRK2
rs1907631	gwas	12	40606663	40606663	T	T/C	T	C	C	NA	NA	intron_variant	Low density lipoprotein cholesterol levels; Total cholesterol levels	29507422	modern	ALL	0.3068	0-529	0.00195	0.433436	0.968	AC079630.4 / LRRK2
rs76904798	gwas	12	40614434	40614434	T	C/T	T	C	T	NA	NA	intron_variant	Parkinson's disease; Parkinson's disease or first degree relation to individual with Parkinson's disease	25064009; 28892059; 31701892	modern	ALL	0.099	0-529	0.00078	0.65634	0.951	AC079630.4 / LRRK2
rs1491942	gwas	12	40620808	40620808	NA	C/G	G	C	G	NA	NA	intron_variant	Parkinson's disease	21292315; 22438815	modern	ALL	0.7646	0-529	-0.00225	0.216233	0.963	LRRK2
rs148319899	gwas	12	40740223	40740223	NA	T/C	T	C	C	NA	NA	intron_variant	Crohn's disease; Inflammatory bowel disease	28067908	modern	ALL	0.0213	0-529	0.00146	0.83648	0.989	LRRK2
rs7313895	gwas	12	40744394	40744394	NA	G/T	T	G	G	NA	NA	intron_variant	Chronic inflammatory diseases (ankylosing spondylitis, Crohn's disease, psoriasis, primary sclerosing cholangitis, ulcerative colitis) (pleiotropy)	26974007	modern	ALL	0.1707	0-529	0.00146	0.559022	0.98	LRRK2
rs11564258	gwas	12	40792300	40792300	A	G/A	A	G	A	NA	NA	intron_variant	Crohn's disease; Inflammatory bowel disease	21102463; 23128233	modern	ALL	0.1044	0-529	-0.00293	0.64771	0.968	MUC19 / RP11-115F18.1
rs141128804	gwas	12	40936639	40936639	T	C/T	C	T	T	NA	NA	intron_variant	Parkinson's disease or first degree relation to individual with Parkinson's disease	31701892	modern	ALL	3.004	0-529	0.05908	0.0142412	0.625	MUC19
rs1388672	control	12	41518450	41518450	NA	C/A/T	T	C	T	NA	NA	intergenic_variant	NA	NA	modern	ALL	0	0-529	0	1	0.95	CNTN1
rs11179960	control	12	41527588	41527588	NA	C/T	C	T	T	NA	NA	intergenic_variant	NA	NA	modern	ALL	0.0173	0-529	0.00029	0.852436	0.944	PDZRN4
rs12366789	control	12	41529599	41529599	NA	C/G	G	C	G	NA	NA	intergenic_variant	NA	NA	modern	ALL	0.0034	0-529	0.00012	0.934279	0.944	PDZRN4
rs17129061	control	12	41530173	41530173	NA	A/T	T	A	T	NA	NA	intergenic_variant	NA	NA	modern	ALL	0	0-529	0	1	0.94	PDZRN4
rs11613366	control	12	41530665	41530665	NA	G/T	G	T	T	NA	NA	intergenic_variant	NA	NA	modern	ALL	0.9189	0-529	0.0021	0.175209	0.937	PDZRN4
rs2730806	gwas	12	41866904	41866904	T	A/G/T	A	T	A	NA	NA	intron_variant	Predicted visceral adipose tissue	31501611	modern	ALL	0.7753	0-529	-0.00161	0.213047	0.984	PDZRN4 / RP11-413B19.2
rs11181001	gwas	12	41948196	41948196	A	A/G/T	A	G	A	NA	NA	intron_variant	Body mass index	26426971; 30108127; 30239722	modern	ALL	0.0193	0-529	0.00024	0.844243	0.923	PDZRN4
rs286996	gwas	12	42022186	42022186	NA	A/G	G	A	A	NA	NA	intergenic_variant	Change in serum metabolite levels	31636271	modern	ALL	0.1312	0-529	0.00078	0.608476	0.961	RNA5SP360
rs10785282	gwas	12	42111007	42111007	NA	C/T	C	T	C	NA	NA	intergenic_variant	Body mass index	31669095	modern	ALL	0.2444	0-529	0.00137	0.484463	0.964	MTND1P24
rs138017112	gwas	12	42295779	42295779	C	G/C	G	C	C	NA	NA	intron_variant	Parkinson's disease or first degree relation to individual with Parkinson's disease	31701892	modern	ALL	1.0001	0-529	0.0833	0.157278	0.635	RP11-630C16.2
rs1234004	control	12	42401114	42401114	NA	G/C	G	C	C	NA	NA	intergenic_variant	NA	NA	modern	ALL	0.0057	0-529	-0.00017	0.914971	0.959	RP11-440G2.2
rs1882139	control	12	42407659	42407659	NA	A/G	G	A	A	NA	NA	intergenic_variant	NA	NA	modern	ALL	0.4242	0-529	0.00144	0.357005	0.953	RP11-440G2.2
rs4506711	control	12	42412766	42412766	NA	G/A	A	G	G	NA	NA	intergenic_variant	NA	NA	modern	ALL	0.2885	0-529	0.00107	0.447491	0.973	RP11-440G2.2
rs7965392	gwas	12	42540280	42540280	G	G/A/C	G	A	A	NA	NA	upstream_gene_variant	Diastolic blood pressure	30224653	modern	ALL	1.1215	0-529	0.00215	0.13422	0.956	GXYLT1
rs1551210	gwas	12	42865874	42865874	T	C/T	C	T	T	NA	NA	intron_variant	Blood urea nitrogen levels	31152163	modern	ALL	2.9304	0-529	0.00325	0.0154818	0.951	PRICKLE1
rs2730985	gwas	12	43130624	43130624	G	A/G	A	G	G	NA	NA	intergenic_variant	Colorectal cancer	30529582; 31826910	modern	ALL	0.7616	0-529	0.00178	0.217136	0.942	RP11-25I15.3
rs11610543	gwas	12	43134191	43134191	G	A/G/T	A	G	G	NA	NA	intergenic_variant	Colorectal cancer; Colorectal cancer or advanced adenoma	30510241; 31826910	modern	ALL	1.2818	0-529	0.00239	0.109349	0.946	RP11-25I15.3
rs11181967	control	12	43627770	43627770	NA	T/C	T	C	C	NA	NA	intergenic_variant	NA	NA	modern	ALL	0.3337	0-529	0.00122	0.41396	0.964	AC079603.1
rs1828861	control	12	43628557	43628557	NA	T/A/C/G	C	T	T	NA	NA	intergenic_variant	NA	NA	modern	ALL	0.5989	0-529	0.00156	0.273762	0.926	AC079603.1
rs11181971	control	12	43632202	43632202	NA	G/A	G	A	A	NA	NA	intergenic_variant	NA	NA	modern	ALL	0.3429	0-529	0.00146	0.407597	0.956	AC079603.1
rs10748353	control	12	43634840	43634840	NA	A/T	T	A	T	NA	NA	intergenic_variant	NA	NA	modern	ALL	0.0009	0-529	7e-05	0.966159	0.98	AC079603.1
rs7977237	gwas	12	43700341	43700341	NA	T/A	A	T	T	NA	NA	regulatory_region_variant	Intraocular pressure	29235454	modern	ALL	0.7515	0-529	0.0021	0.22021	0.972	AC079603.1
rs56367710	control	12	44836039	44836039	NA	T/C	T	C	C	NA	NA	intergenic_variant	NA	NA	modern	ALL	0.0012	0-529	0.00015	0.960927	0.964	TMEM117
rs79075649	control	12	44836164	44836164	NA	A/G	A	G	G	NA	NA	intergenic_variant	NA	NA	modern	ALL	1.9925	0-529	0.02783	0.0459071	0.557	TMEM117
rs68107418	control	12	44838720	44838720	NA	G/T	T	G	T	NA	NA	intergenic_variant	NA	NA	modern	ALL	0.2579	0-529	0.00117	0.472639	0.928	TMEM117
rs73108788	gwas	12	45985272	45985272	NA	G/T	G	T	T	NA	NA	intron_variant	Waist-hip ratio	30595370	modern	ALL	1.7645	0-529	0.00383	0.0603041	0.773	RP11-352M15.1
rs10880823	gwas	12	45986738	45986738	T	T/C	T	C	C	NA	NA	intron_variant	Waist-to-hip ratio adjusted for BMI	30239722	modern	ALL	0.4502	0-529	0.00161	0.342674	0.813	RP11-352M15.1
rs4768642	gwas	12	45989929	45989929	NA	T/G	T	G	G	NA	NA	intron_variant	Waist-to-hip ratio adjusted for BMI	31669095	modern	ALL	0.7833	0-529	0.00205	0.210701	0.808	RP11-352M15.1
rs719700	gwas	12	46029209	46029209	T	T/C	T	C	C	NA	NA	intergenic_variant	Serum 25-Hydroxyvitamin D levels	29325163	modern	ALL	0.0792	0-529	0.1	0.690634	0.589	RP11-352M15.1
rs1468993	gwas	12	46155145	46155145	NA	T/A/C	C	T	T	NA	NA	intron_variant	Refractive error	32231278	modern	ALL	1.7743	0-529	0.00247	0.0595957	0.956	ARID2
rs11183201	gwas	12	46170982	46170982	C	T/A/C	C	T	T	NA	NA	intron_variant	Morning person; Morningness	30595370; 30696823; 30804565	modern	ALL	0.8862	0-529	0.00188	0.183085	0.967	ARID2
rs1863127	gwas	12	46199589	46199589	NA	T/C	C	T	T	NA	NA	intron_variant	Red blood cell count	30595370	modern	ALL	2.2417	0-529	0.00288	0.0342256	0.97	ARID2
rs7316454	gwas	12	46200396	46200396	T	G/T	G	T	T	NA	NA	intron_variant	Triglycerides	30275531	modern	ALL	3.2	0-529	0.00659	0.011412	0.903	ARID2
rs6582586	gwas	12	46416742	46416742	NA	G/A	G	A	A	NA	NA	intergenic_variant	Height	30595370	modern	ALL	0.5011	0-529	0.00132	0.316779	0.962	RP11-101K23.1
rs7134559	gwas	12	46419086	46419086	T	C/A/T	C	T	T	NA	NA	intergenic_variant	Parkinson's disease or first degree relation to individual with Parkinson's disease	31701892	modern	ALL	1.0961	0-529	0.00203	0.138711	0.956	RP11-101K23.1
rs1348570	control	12	46475078	46475078	NA	C/T	C	T	T	NA	NA	intergenic_variant	NA	NA	modern	ALL	2.3794	0-529	0.00356	0.0291489	0.97	RP11-101K23.1
rs1348569	control	12	46475127	46475127	NA	A/G	A	G	G	NA	NA	intergenic_variant	NA	NA	modern	ALL	0.1381	0-529	0.00107	0.599203	0.973	RP11-101K23.1
rs4768678	control	12	46476036	46476036	NA	T/C	C	T	C	NA	NA	intergenic_variant	NA	NA	modern	ALL	0.1469	0-529	-0.00073	0.587796	0.972	RP11-101K23.1
rs2166137	control	12	46477259	46477259	NA	G/A	G	A	A	NA	NA	intergenic_variant	NA	NA	modern	ALL	2.8697	0-529	0.0041	0.0165885	0.961	RP11-101K23.1
rs72644828	control	12	46478878	46478878	NA	T/C	T	C	C	NA	NA	intergenic_variant	NA	NA	modern	ALL	0.1419	0-529	0.00107	0.594221	0.961	RP11-101K23.1
rs2218442	control	12	46479401	46479401	NA	T/A/C	T	A	A	NA	NA	intergenic_variant	NA	NA	modern	ALL	0.0553	0-529	0.00054	0.739462	0.914	RP11-101K23.1
rs11561398	control	12	46480912	46480912	NA	C/G	C	G	G	NA	NA	intergenic_variant	NA	NA	modern	ALL	0.3275	0-529	0.00181	0.418331	0.98	RP11-101K23.1
rs935234	control	12	46481178	46481178	NA	A/G	G	A	G	NA	NA	intergenic_variant	NA	NA	modern	ALL	0.0487	0-529	0.00051	0.754972	0.971	RP11-101K23.1
rs11830509	control	12	46481573	46481573	NA	T/C	C	T	C	NA	NA	intergenic_variant	NA	NA	modern	ALL	0.692	0-529	-0.00161	0.239421	0.971	RP11-101K23.1
rs11833027	control	12	46485177	46485177	NA	T/C	C	T	C	NA	NA	intergenic_variant	NA	NA	modern	ALL	0.9091	0-529	0.00459	0.177528	0.966	RP11-101K23.1
rs1978984	control	12	46487071	46487071	NA	T/A/C	T	C	C	NA	NA	intergenic_variant	NA	NA	modern	ALL	0.7488	0-529	0.00178	0.221041	0.975	RP11-101K23.1
rs7307060	control	12	46488934	46488934	NA	T/A/C	T	C	T	NA	NA	intergenic_variant	NA	NA	modern	ALL	0.2317	0-529	-0.001	0.496039	0.975	SLC38A1
rs76425367	control	12	46491440	46491440	NA	T/C	T	C	C	NA	NA	intergenic_variant	NA	NA	modern	ALL	1.0118	0-529	-0.00498	0.154872	0.961	SLC38A1
rs7305722	control	12	46493208	46493208	NA	C/A	C	A	A	NA	NA	intergenic_variant	NA	NA	modern	ALL	0.033	0-529	-0.00039	0.797252	0.975	SLC38A1
rs11183341	control	12	46493582	46493582	NA	A/T	T	A	T	NA	NA	intergenic_variant	NA	NA	modern	ALL	0.0778	0-529	-0.00059	0.69324	0.976	SLC38A1
rs11183342	control	12	46493709	46493709	NA	C/T	C	T	T	NA	NA	intergenic_variant	NA	NA	modern	ALL	0.4042	0-529	0.00127	0.368594	0.971	SLC38A1
rs1972945	control	12	46494072	46494072	NA	T/C	T	C	C	NA	NA	intergenic_variant	NA	NA	modern	ALL	0.0563	0-529	0.00046	0.737203	0.973	SLC38A1
rs1867499	control	12	46494698	46494698	NA	G/T	G	T	T	NA	NA	intergenic_variant	NA	NA	modern	ALL	0.0186	0-529	0.00027	0.847058	0.975	SLC38A1
rs7964873	control	12	46495235	46495235	NA	A/G/T	G	A	G	NA	NA	intergenic_variant	NA	NA	modern	ALL	0.0199	0-529	-0.00029	0.841872	0.974	SLC38A1
rs7303270	control	12	46498061	46498061	NA	G/A/C/T	G	C	C	NA	NA	intergenic_variant	NA	NA	modern	ALL	0.6548	0-529	0.00234	0.252467	0.877	SLC38A1
rs12372040	control	12	46501895	46501895	NA	T/G	T	G	G	NA	NA	intergenic_variant	NA	NA	modern	ALL	2.1946	0-529	0.00305	0.0361673	0.963	SLC38A1
rs7138518	control	12	46508384	46508384	NA	G/A	G	A	A	NA	NA	intergenic_variant	NA	NA	modern	ALL	0.1937	0-529	0.00107	0.533669	0.96	SLC38A1
rs7310434	control	12	46508686	46508686	NA	A/G	G	A	G	NA	NA	intergenic_variant	NA	NA	modern	ALL	0.0635	0-529	0.00049	0.721563	0.961	SLC38A1
rs2408465	control	12	46508948	46508948	NA	C/A/G	C	G	G	NA	NA	intergenic_variant	NA	NA	modern	ALL	0.0565	0-529	-0.00049	0.736754	0.964	SLC38A1
rs10748438	control	12	46512078	46512078	NA	C/T	T	C	C	NA	NA	intergenic_variant	NA	NA	modern	ALL	1.3978	0-529	0.02754	0.0945234	0.763	SLC38A1
rs10128931	control	12	46520182	46520182	NA	G/A	G	A	A	NA	NA	intergenic_variant	NA	NA	modern	ALL	0.0839	0-529	0.00059	0.682074	0.924	SLC38A1
rs7958795	control	12	46520461	46520461	NA	C/T	C	T	T	NA	NA	intergenic_variant	NA	NA	modern	ALL	1.6803	0-529	0.00251	0.0667737	0.923	SLC38A1
rs4768681	control	12	46521631	46521631	NA	C/T	C	T	T	NA	NA	intergenic_variant	NA	NA	modern	ALL	0.5543	0-529	0.00159	0.292386	0.923	SLC38A1
rs4768682	control	12	46521727	46521727	NA	A/G/T	G	A	A	NA	NA	intergenic_variant	NA	NA	modern	ALL	3.039	0-529	0.00361	0.0136876	0.912	SLC38A1
rs12581511	gwas	12	46573788	46573788	NA	C/G	C	G	G	NA	NA	downstream_gene_variant	Eosinophil counts	30595370	modern	ALL	0.9222	0-529	0.00249	0.174436	0.843	SLC38A1
rs2408508	gwas	12	46730600	46730600	NA	T/A/C	T	C	T	NA	NA	intergenic_variant	Fat-free mass	30593698	modern	ALL	1.3874	0-529	-0.00244	0.0957586	0.968	SLC38A2
rs4768698	gwas	12	46749088	46749088	A	A/G	A	G	A	NA	NA	downstream_gene_variant	Blond vs. brown/black hair color	30531825	modern	ALL	0.2768	0-529	-0.00117	0.45685	0.96	SLC38A2
rs7968283	gwas	12	46759136	46759136	NA	T/C	C	T	T	NA	NA	intron_variant	Hair color	30595370	modern	ALL	0.195	0-529	0.00095	0.532299	0.959	SLC38A2
rs10880960	gwas	12	46761829	46761829	G	T/A/C/G	G	T	T	NA	NA	intron_variant	Appendicular lean mass	31761296	modern	ALL	0.4088	0-529	0.00142	0.365883	0.955	SLC38A2
rs2131371	gwas	12	46796522	46796522	NA	A/C	C	A	A	NA	NA	intron_variant	Height; Uterine fibroids	30595370; 31649266	modern	ALL	0.1632	0-529	0.00083	0.567787	0.977	RP11-96H19.1
rs28768973	gwas	12	46979191	46979191	NA	C/T	T	C	T	NA	NA	intron_variant	Eosinophil counts	30595370	modern	ALL	0.122	0-529	0.00122	0.621332	0.965	RP11-446N19.1
rs117498071	gwas	12	47082098	47082098	NA	A/G	A	G	G	NA	NA	intergenic_variant	Height	30595370	modern	ALL	0.5411	0-529	0.0168	0.298206	0.762	RP11-66E20.2
rs12297321	gwas	12	47109387	47109387	T	C/T	C	T	T	NA	NA	intergenic_variant	Glycine levels	30837465	modern	ALL	0.0137	0-529	0.00032	0.868527	0.947	RP11-66E20.2
rs985552	gwas	12	47144033	47144033	NA	A/G	A	G	A	NA	NA	intergenic_variant	Waist circumference adjusted for body mass index	31669095	modern	ALL	0.0814	0-529	0.00066	0.686592	0.96	SLC38A4
rs145432915	gwas	12	47169362	47169362	NA	G/T	G	T	T	NA	NA	intron_variant	Height	30595370	modern	ALL	0.4403	0-529	-0.00459	0.348037	0.86	SLC38A4
rs12306007	gwas	12	47184042	47184042	NA	C/T	C	T	T	NA	NA	intron_variant	Height	31562340	modern	ALL	0.0051	0-529	-0.0002	0.919554	0.954	SLC38A4
rs79936652	gwas	12	47317251	47317251	NA	T/C	T	C	C	NA	NA	intergenic_variant	Height	30595370	modern	ALL	0.0554	0-529	-0.00107	0.739235	0.962	SLC38A4
rs2711721	control	12	47372270	47372270	NA	C/G/T	T	C	T	NA	NA	intergenic_variant	NA	NA	modern	ALL	1.72	0-529	0.00308	0.0636357	0.94	AMIGO2
rs2711716	control	12	47374021	47374021	NA	T/C	C	T	C	NA	NA	intergenic_variant	NA	NA	modern	ALL	0.3483	0-529	0.00129	0.403929	0.956	AMIGO2
rs4768768	control	12	47382903	47382903	NA	T/A	T	A	A	NA	NA	intergenic_variant	NA	NA	modern	ALL	3.0621	0-529	0.00327	0.0133344	0.945	AMIGO2
rs2263492	control	12	47393226	47393226	NA	T/C	C	T	T	NA	NA	regulatory_region_variant	NA	NA	modern	ALL	0.9897	0-529	0.00183	0.159454	0.967	AMIGO2
rs57263012	control	12	47396179	47396179	NA	G/A	G	A	A	NA	NA	intergenic_variant	NA	NA	modern	ALL	0.1729	0-529	0.00684	0.5565	0.903	AMIGO2
rs2711729	control	12	47409824	47409824	NA	G/A	A	G	G	NA	NA	intergenic_variant	NA	NA	modern	ALL	0.1026	0-529	-0.00132	0.650556	0.933	AMIGO2
rs2522269	control	12	47411863	47411863	NA	C/T	T	C	C	NA	NA	regulatory_region_variant	NA	NA	modern	ALL	0.6603	0-529	0.00156	0.250484	0.97	AMIGO2
rs73108697	control	12	47414336	47414336	NA	G/A/T	G	A	A	NA	NA	intergenic_variant	NA	NA	modern	ALL	0.17	0-529	0.00547	0.559829	0.601	AMIGO2
rs17818385	control	12	47415326	47415326	NA	G/A	G	A	A	NA	NA	regulatory_region_variant	NA	NA	modern	ALL	0.0127	0-529	-0.00039	0.873374	0.958	AMIGO2
rs7955374	gwas	12	47880149	47880149	T	C/T	C	T	T	NA	NA	downstream_gene_variant	Menarche (age at onset)	25231870	modern	ALL	0.0036	0-529	0.00017	0.932378	0.843	RP1-90J4.3
rs2544026	gwas	12	48186563	48186563	NA	T/A	A	T	A	NA	NA	non_coding_transcript_exon_variant	Asthma (adult onset)	30929738	modern	ALL	0.1184	0-529	-0.00078	0.626527	0.861	HDAC7
rs34922454	gwas	12	48192062	48192062	C	A/C	C	A	C	NA	NA	intron_variant	Plateletcrit	27863252	modern	ALL	0.1258	0-529	0.00078	0.615951	0.894	HDAC7
rs55726902	gwas	12	48196982	48196982	G	G/A	G	A	A	NA	NA	intron_variant	Allergic disease (asthma, hay fever or eczema)	29083406	modern	ALL	1.5238	0-529	0.00322	0.0808565	0.898	HDAC7
rs11168244	gwas	12	48202941	48202941	C	C/A/T	C	T	T	NA	NA	intron_variant	Asthma; Systolic blood pressure	27841878; 32296059	modern	ALL	0.3262	0-529	0.00137	0.419256	0.9	HDAC7
rs56389811	gwas	12	48205358	48205358	C	C/A/T	C	T	T	NA	NA	intron_variant	Asthma; Asthma (adult onset)	31036433; 31361310; 32296059	modern	ALL	0.7462	0-529	0.00205	0.221844	0.897	HDAC7
rs11168249	gwas	12	48208368	48208368	C	T/C	C	T	C	NA	NA	intron_variant	Chronic inflammatory diseases (ankylosing spondylitis, Crohn's disease, psoriasis, primary sclerosing cholangitis, ulcerative colitis) (pleiotropy); Inflammatory bowel disease; Lymphocyte counts; Primary sclerosing cholangitis; White blood cell count	23128233; 23603763; 26974007; 27863252; 30595370	modern	ALL	1.4823	0-529	0.00227	0.0851055	0.868	HDAC7
rs7311856	gwas	12	48321699	48321699	NA	A/G	A	G	G	NA	NA	intron_variant	Adolescent idiopathic scoliosis	30019117	modern	ALL	0.5718	0-529	0.00166	0.284893	0.918	VDR
rs4547172	gwas	12	48338422	48338422	A	G/A	A	G	G	NA	NA	upstream_gene_variant	Medication use (calcium channel blockers)	31015401	modern	ALL	0.0072	0-529	-0.0002	0.904483	0.889	VDR
rs55744743	gwas	12	48377756	48377756	NA	T/C	C	T	C	NA	NA	intron_variant	Height	30595370	modern	ALL	0.0225	0-529	-0.00059	0.832004	0.951	COL2A1
rs12819124	gwas	12	48409054	48409054	A	C/A/T	A	C	A	NA	NA	intron_variant	Glycated hemoglobin levels; Mean corpuscular hemoglobin	28887542; 30595370	modern	ALL	0.2693	0-529	-0.001	0.463014	0.964	RP1-228P16.4
rs4760609	gwas	12	48415757	48415757	C	G/A/T	G	T	T	NA	NA	intron_variant	Rheumatoid arthritis	30891314	modern	ALL	0.9995	0-529	0.00249	0.157403	0.967	RP1-228P16.4 / RP1-228P16.5
rs4760682	gwas	12	48512285	48512285	A	C/A	A	C	C	NA	NA	missense_variant	Hematocrit; Hemoglobin concentration; Red blood cell count	27863252; 30595370	modern	ALL	3.6703	0-529	0.00647	0.00674143	0.83	PFKM
rs12306290	gwas	12	48513086	48513086	T	T/G	G	T	G	G	benign	5_prime_UTR_variant	Highest math class taken (MTAG)	30038396	modern	ALL	0.6501	0-529	-0.00161	0.254177	0.984	PFKM
rs10875749	gwas	12	48531917	48531917	A	T/A/C	A	T	T	NA	NA	intron_variant	Smoking initiation (ever regular vs never regular) (MTAG)	30643251	modern	ALL	3.83	0-529	0.00408	0.00564585	0.975	PFKM
rs10783243	gwas	12	48653003	48653003	A	G/A	A	G	A	NA	NA	intron_variant	Educational attainment (years of education)	30038396; 30595370	modern	ALL	0.1581	0-529	0.00073	0.5739	0.983	RP11-370I10.2
rs7135989	gwas	12	48655268	48655268	T	C/T	T	C	T	NA	NA	intron_variant	Educational attainment (MTAG)	30038396	modern	ALL	0.1583	0-529	-0.00083	0.573658	0.983	RP11-370I10.2
rs2261608	gwas	12	48721634	48721634	A	A/T	T	A	T	NA	NA	upstream_gene_variant	Pulse pressure	30224653	modern	ALL	0.0021	0-529	0.0001	0.948327	0.975	H1FNT
rs2054903	gwas	12	48724493	48724493	NA	G/A/T	G	A	A	NA	NA	downstream_gene_variant	Systolic blood pressure	30595370	modern	ALL	0.2737	0-529	0.00122	0.459382	0.97	H1FNT
rs2732480	gwas	12	48736303	48736303	A	C/A	A	C	A	NA	NA	3_prime_UTR_variant	Hematocrit; Hemoglobin concentration; Red blood cell count	27863252	modern	ALL	1.6321	0-529	-0.00249	0.0708076	0.974	ZNF641
rs2732481	gwas	12	48736985	48736985	G	T/A/G	T	G	G	NA	NA	missense_variant	Estimated glomerular filtration rate	31015462	modern	ALL	2.12	0-529	0.00303	0.0394822	0.976	ZNF641
rs2634675	gwas	12	48740855	48740855	A	A/G	G	A	G	NA	NA	intron_variant	Estimated glomerular filtration rate	31152163	modern	ALL	0.2037	0-529	-0.00088	0.523292	0.966	ZNF641
rs10875849	gwas	12	49020129	49020129	NA	C/G	G	C	C	NA	NA	upstream_gene_variant	Height	30595370	modern	ALL	1.1273	0-529	0.00215	0.133218	0.959	OR11M1P
rs75728872	gwas	12	49037052	49037052	NA	G/A	G	A	A	NA	NA	intergenic_variant	Heel bone mineral density	30048462	modern	ALL	1.2875	0-529	0.09727	0.108564	0.538	KANSL2
rs73108566	gwas	12	49080698	49080698	NA	T/A	T	A	A	NA	NA	upstream_gene_variant	White blood cell count	30595370	modern	ALL	1.5477	0-529	0.00298	0.0785139	0.957	CCNT1
rs139053146	gwas	12	49110603	49110603	NA	T/C	T	C	C	NA	NA	5_prime_UTR_variant	Heel bone mineral density	30595370	modern	ALL	1.5254	0-529	0.07412	0.0806974	0.568	CCNT1
rs17123349	gwas	12	49223541	49223541	NA	A/G	A	G	G	NA	NA	downstream_gene_variant	Cardiovascular disease	30595370	modern	ALL	0.3657	0-529	0.00342	0.39243	0.764	DDX23
rs12829682	gwas	12	49319036	49319036	NA	A/C	C	A	A	NA	NA	non_coding_transcript_exon_variant	Heel bone mineral density	30048462	modern	ALL	0.0459	0-529	0.00264	0.761901	0.897	AC073610.5 / CCDC65 / FKBP11 / RP11-302B13.5
rs833823	gwas	12	49349856	49349856	A	A/G	G	A	A	NA	NA	intron_variant	Heel bone mineral density	30598549	modern	ALL	0.0591	0-529	0.00342	0.730995	0.783	ARF3 / RP11-302B13.5
rs118115924	gwas	12	49379537	49379537	G	G/A/T	G	T	T	NA	NA	downstream_gene_variant	Heel bone mineral density; Height; Total body bone mineral density; Total body bone mineral density (age 45-60)	28869591; 29304378; 30048462; 30595370; 30598549	modern	ALL	0.0053	0-529	-0.00068	0.917998	0.546	WNT1
rs1054442	gwas	12	49389320	49389320	A	A/C	C	A	C	NA	NA	3_prime_UTR_variant	Bipolar disorder; Cognitive ability; Cognitive ability (MTAG); Cognitive ability, years of educational attainment or schizophrenia (pleiotropy); Cognitive performance (MTAG); Educational attainment (MTAG); Educational attainment (years of education); Intelligence; Intelligence (MTAG); Menarche (age at onset); Reaction time	27329760; 29186694; 29326435; 29844566; 29942086; 30038396; 30595370; 31374203	modern	ALL	1.5248	0-529	0.00313	0.080757	0.836	DDN / RP11-386G11.3
rs10783299	gwas	12	49390677	49390677	T	T/C	C	T	C	NA	NA	missense_variant	Self-reported math ability (MTAG)	30038396	modern	ALL	0.1363	0-529	0.00088	0.601593	0.854	DDN
rs2293445	gwas	12	49398862	49398862	A	G/A	G	A	A	NA	NA	intron_variant	Highest math class taken (MTAG)	30038396	modern	ALL	0.5232	0-529	-0.00171	0.306338	0.916	PRKAG1 / RP11-386G11.5
rs80257979	gwas	12	49402562	49402562	T	T/G	T	G	G	NA	NA	intron_variant	Educational attainment (years of education)	30038396	modern	ALL	0.0003	0-529	-0.0001	0.980458	0.916	PRKAG1 / RP11-386G11.5
rs2117029	gwas	12	49408440	49408440	A	A/T	T	A	T	NA	NA	intron_variant	Intelligence (MTAG)	29326435	modern	ALL	0.0241	0-529	-0.00029	0.826226	0.923	PRKAG1 / RP11-386G11.5
rs7975791	gwas	12	49413486	49413486	C	C/T	C	T	T	T	likely_benign	3_prime_UTR_variant	Chronotype; Heel bone mineral density	30598549; 30696823	modern	ALL	0.4923	0-529	0.00645	0.321066	0.558	KMT2D
rs10875912	gwas	12	49416944	49416944	NA	T/C	T	C	C	NA	NA	intron_variant	Hair color	30595370	modern	ALL	0.2205	0-529	0.00098	0.50664	0.92	KMT2D
rs10875914	gwas	12	49422094	49422094	A	A/G	G	A	G	NA	NA	intron_variant	Cognitive performance; General cognitive ability; Intelligence (MTAG)	29326435; 29844566; 30038396	modern	ALL	0.0511	0-529	-0.00049	0.749205	0.92	KMT2D
rs11168839	gwas	12	49457635	49457635	NA	G/A	A	G	A	NA	NA	upstream_gene_variant	Reaction time	29844566	modern	ALL	0.2365	0-529	-0.00103	0.49161	0.911	RHEBL1
rs7959831	gwas	12	49474232	49474232	T	G/A/T	G	T	T	NA	NA	intergenic_variant	Intelligence	29942086	modern	ALL	2.2095	0-529	0.0063	0.0355409	0.679	DHH
rs12821008	gwas	12	49474605	49474605	T	C/T	C	T	T	NA	NA	intergenic_variant	Lumbar spine bone mineral density	22504420	modern	ALL	0.1043	0-529	0.00068	0.647867	0.887	DHH
rs6580698	gwas	12	49478658	49478658	T	T/C	C	T	C	NA	NA	downstream_gene_variant	Educational attainment (years of education)	30038396	modern	ALL	0.0464	0-529	-0.00068	0.760647	0.894	DHH
rs7958679	gwas	12	49662391	49662391	T	C/T	C	T	T	NA	NA	intron_variant	Platelet distribution width	27863252	modern	ALL	0.4341	0-529	0.00273	0.351454	0.795	RP11-161H23.5 / TUBA1C
rs80012730	gwas	12	49671659	49671659	C	A/C	A	C	C	NA	NA	upstream_gene_variant	Mean platelet volume; Platelet count	27863252	modern	ALL	0.3692	0-529	0.00259	0.390174	0.781	TUBA1C
rs117895796	gwas	12	49729637	49729637	T	C/G/T	C	T	T	NA	NA	intron_variant	Educational attainment (years of education)	30038396	modern	ALL	0.198	0-529	0.01016	0.529162	0.537	C1QL4
rs933738	gwas	12	49943122	49943122	A	A/C/G	G	A	G	NA	NA	intron_variant	Cognitive performance (MTAG); Educational attainment (MTAG); Educational attainment (years of education); Highest math class taken (MTAG); Smoking initiation (ever regular vs never regular) (MTAG)	30038396; 30643251	modern	ALL	3.1079	0-529	0.00378	0.0126615	0.928	KCNH3
rs17123764	gwas	12	49947952	49947952	T	C/T	C	T	T	NA	NA	intron_variant	Intelligence (MTAG)	29326435	modern	ALL	0.4581	0-529	-0.00205	0.338475	0.96	KCNH3
rs117124817	gwas	12	50009169	50009169	NA	T/C	T	C	C	NA	NA	intron_variant	Cognitive ability, years of educational attainment or schizophrenia (pleiotropy)	31374203	modern	ALL	0.1596	0-529	-0.00244	0.572089	0.835	PRPF40B
rs6580721	gwas	12	50155400	50155400	NA	A/G	G	A	G	NA	NA	intron_variant	Systolic blood pressure	30595370	modern	ALL	1.6842	0-529	0.00298	0.0664583	0.844	TMBIM6
rs7138803	gwas	12	50247468	50247468	A	G/A/T	G	A	A	NA	NA	intergenic_variant	BMI (adjusted for smoking behaviour); BMI in non-smokers; Body mass index; Body mass index (joint analysis main effects and physical activity interaction); Body mass index (joint analysis main effects and smoking interaction); Body mass index in physically active individuals; Childhood body mass index; Hip circumference; Menarche (age at onset); Metabolic syndrome; Obesity; Waist circumference; Waist-hip ratio	20935630; 23563607; 25231870; 25673412; 25673413; 26426971; 26604143; 26961502; 28443625; 28448500; 28892062; 30108127; 30239722; 31589552	modern	ALL	0.0223	0-529	0.00032	0.832741	0.899	RP11-70F11.7
rs73114181	gwas	12	50257403	50257403	NA	A/C/G	A	C	C	NA	NA	intron_variant	Body mass index	31669095	modern	ALL	0.5625	0-529	0.00352	0.288844	0.559	RP11-70F11.7
rs3205718	gwas	12	50261809	50261809	T	C/T	C	T	T	NA	NA	3_prime_UTR_variant	Body mass index	28892062	modern	ALL	0.4621	0-529	0.00129	0.336375	0.827	FAIM2
rs7132908	gwas	12	50263148	50263148	A	G/A	G	A	A	NA	NA	3_prime_UTR_variant	Alcohol consumption (drinks per week); Body mass index; Body mass index variance; Childhood body mass index; Childhood obesity; Fat-free mass; Obese vs. thin; Obesity (extreme); Predicted visceral adipose tissue; Waist circumference	26604143; 28552196; 30239722; 30593698; 30595370; 30643258; 30677029; 31453325; 31501611; 31504550; 31669095	modern	ALL	0.3832	0-529	0.00122	0.381333	0.853	FAIM2
rs836968	gwas	12	50267335	50267335	T	C/T	C	T	T	NA	NA	intron_variant	Blood urea nitrogen levels; Urate levels	31152163; 31578528	modern	ALL	0.5476	0-529	0.00156	0.295322	0.83	FAIM2
rs297937	gwas	12	50291735	50291735	NA	G/C	C	G	G	NA	NA	intron_variant	Body mass index	31669095	modern	ALL	0.4663	0-529	0.00139	0.334188	0.565	FAIM2
rs11169225	gwas	12	50345671	50345671	A	T/A	T	A	A	NA	NA	intron_variant	Allergic disease (asthma, hay fever or eczema); Allergic rhinitis	29083406; 30013184	modern	ALL	0.2125	0-529	0.00117	0.514453	0.819	AQP2 / RP11-469H8.6
rs7302981	gwas	12	50537815	50537815	A	A/G/T	G	A	A	NA	NA	missense_variant	Diastolic blood pressure; Hypertension; Systolic blood pressure	27618447; 27618448	modern	ALL	0.3887	0-529	0.00127	0.377937	0.949	CERS5 / RP4-605O3.4
rs4883481	gwas	12	50574311	50574311	NA	T/A/C	C	T	T	NA	NA	intron_variant	Systolic blood pressure	30595370	modern	ALL	1.401	0-529	0.00227	0.0941468	0.936	LIMA1
rs2302900	gwas	12	50599709	50599709	NA	T/C	T	C	C	NA	NA	intron_variant	White blood cell count	30595370	modern	ALL	0.6326	0-529	0.00156	0.260669	0.958	LIMA1
rs11614785	gwas	12	50880422	50880422	G	C/G	C	G	G	NA	NA	intergenic_variant	Body fat distribution (leg fat ratio); Body fat distribution (trunk fat ratio); Male-pattern baldness	30573740; 30664634	modern	ALL	4.6164	0-529	0.0041	0.00237718	0.87	LARP4
rs12427254	gwas	12	50882521	50882521	T	C/T	C	T	T	NA	NA	intergenic_variant	Pulse pressure	30578418	modern	ALL	1.791	0-529	0.00381	0.0584088	0.824	LARP4
rs4768849	gwas	12	50921495	50921495	NA	A/G	A	G	G	NA	NA	intron_variant	White matter microstructure (radial diusivities)	31666681	modern	ALL	1.8838	0-529	0.07773	0.0522546	0.562	DIP2B
rs35173156	gwas	12	50968330	50968330	C	T/C	T	C	C	NA	NA	intron_variant	Red cell distribution width	28957414	modern	ALL	1.5312	0-529	0.00386	0.0801232	0.833	DIP2B
rs1521516	gwas	12	51055708	51055708	T	C/T	C	T	T	NA	NA	intron_variant	Fibrinogen levels; LDL cholesterol	28107422; 30275531	modern	ALL	0.7085	0-529	0.00176	0.233898	0.978	DIP2B
rs2731439	gwas	12	51060350	51060350	T	C/T	C	T	T	NA	NA	intron_variant	Fibrinogen levels	26561523	modern	ALL	0.9376	0-529	0.00205	0.170881	0.974	DIP2B
rs7968440	gwas	12	51134741	51134741	A	A/G	A	G	G	NA	NA	intron_variant	Fibrinogen	23969696	modern	ALL	0.9187	0-529	0.00212	0.175256	0.965	DIP2B
rs1047912	gwas	12	51138862	51138862	NA	C/T	C	T	T	NA	NA	3_prime_UTR_variant	Lung function (FVC); Red cell distribution width	30595370	modern	ALL	1.2869	0-529	0.00264	0.108646	0.919	DIP2B
rs4307773	gwas	12	51144432	51144432	T	T/C	T	C	C	NA	NA	downstream_gene_variant	Educational attainment (MTAG); Educational attainment (years of education); Male-pattern baldness	28272467; 30038396	modern	ALL	0.2723	0-529	0.00161	0.460533	0.94	DIP2B
rs11169552	gwas	12	51155663	51155663	C	C/T	C	T	T	NA	NA	upstream_gene_variant	Colorectal cancer	20972440	modern	ALL	1.6077	0-529	0.00264	0.0729484	0.964	ATF1
rs12372718	gwas	12	51171090	51171090	G	A/G	A	G	G	NA	NA	intron_variant	Colorectal cancer or advanced adenoma	30510241	modern	ALL	0.002	0-529	-0.0001	0.949571	0.967	ATF1
rs4768934	gwas	12	51272984	51272984	T	C/G/T	T	C	C	NA	NA	intron_variant	Appendicular lean mass	31761296	modern	ALL	0.2947	0-529	0.00115	0.442651	0.965	TMPRSS12
rs73109050	gwas	12	51659590	51659590	NA	C/T	C	T	T	NA	NA	intron_variant	Height	30595370	modern	ALL	2.9195	0-529	0.0041	0.0156747	0.795	DAZAP2 / SMAGP
rs10876169	gwas	12	51783420	51783420	NA	T/A/C	T	A	A	NA	NA	intron_variant	Red cell distribution width	30595370	modern	ALL	0.6749	0-529	0.00161	0.245313	0.817	GALNT6
rs7956306	gwas	12	51834008	51834008	A	G/A	G	A	A	NA	NA	intron_variant	Alcohol consumption (drinks per week) (MTAG)	30643251	modern	ALL	0.1149	0-529	0.00071	0.631672	0.956	SLC4A8
rs7958704	gwas	12	51984349	51984349	T	T/C	T	C	C	NA	NA	non_coding_transcript_exon_variant	Alcohol consumption	31358974	modern	ALL	0.2618	0-529	0.00112	0.46931	0.871	SCN8A
rs10735836	gwas	12	52035648	52035648	A	C/A	A	C	C	NA	NA	intron_variant	Chronotype	30696823	modern	ALL	0.0117	0-529	0.00027	0.878421	0.943	SCN8A
rs4761989	gwas	12	52042142	52042142	C	C/T	T	C	C	NA	NA	intron_variant	Chronotype	30696823	modern	ALL	0	0-529	0	1	0.937	SCN8A
rs10783478	gwas	12	52232476	52232476	A	A/G	G	A	A	NA	NA	downstream_gene_variant	Energy intake	30071075	modern	ALL	0.6	0-529	0.00178	0.273322	0.732	RP11-923I11.4
rs7976059	gwas	12	52251272	52251272	T	G/T	G	T	T	NA	NA	downstream_gene_variant	Urate levels	23263486	modern	ALL	0.0193	0-529	-0.00032	0.844243	0.869	RP11-923I11.5
rs10876214	gwas	12	52257245	52257245	T	T/C	C	T	T	NA	NA	intergenic_variant	Energy intake	30071075	modern	ALL	1.2005	0-529	0.00239	0.121258	0.779	RP11-923I11.5
rs1700159	gwas	12	52305786	52305786	T	C/A/G/T	T	C	C	NA	NA	intron_variant	Eczema; Monocyte count; Myeloid white cell count; Plateletcrit; White blood cell count	27863252; 30595370	modern	ALL	2.7763	0-529	0.00449	0.0184533	0.816	ACVRL1
rs10783484	gwas	12	52331681	52331681	T	C/T	C	T	T	NA	NA	regulatory_region_variant	Life satisfaction; Positive affect	30643256	modern	ALL	0.65	0-529	0.00188	0.254213	0.906	ACVR1B
rs7962469	gwas	12	52348259	52348259	NA	A/G	A	G	A	NA	NA	intron_variant	Lung function (FEV1/FVC)	30595370	modern	ALL	0.7456	0-529	0.0019	0.22203	0.879	ACVR1B
rs11610143	gwas	12	52349071	52349071	G	C/G	C	G	G	NA	NA	intron_variant	Adenocarcinoma; Depressive symptoms; Lung cancer; Neuroticism; Well-being spectrum (multivariate analysis)	26732429; 30643256	modern	ALL	0.6788	0-529	0.0021	0.243954	0.915	ACVR1B
rs111930700	gwas	12	52361653	52361653	G	C/G	C	G	G	NA	NA	intron_variant	Granulocyte count; Neutrophil count; Sum basophil neutrophil counts; Sum neutrophil eosinophil counts	27863252	modern	ALL	1.0585	0-529	0.00469	0.145672	0.76	ACVR1B
rs11521	gwas	12	52471159	52471159	NA	C/T	C	T	T	NA	NA	3_prime_UTR_variant	Mean corpuscular hemoglobin; Red blood cell count	30595370	modern	ALL	0.009	0-529	0.0002	0.893273	0.939	C12orf44 / RP11-1100L3.7
rs139727704	gwas	12	52648158	52648158	G	A/G	A	G	G	NA	NA	intron_variant	Blond vs. brown/black hair color	30531825	modern	ALL	0.3591	0-529	0.0248	0.396735	0.605	KRT86 / KRT121P
rs638907	gwas	12	52913517	52913517	G	G/A	G	A	A	A	benign/not_provided	intron_variant	Keratinocyte cancer (MTAG)	31174203	modern	ALL	0.5901	0-529	0.00159	0.277315	0.839	KRT5
rs11170164	gwas	12	52913668	52913668	T	C/T	C	T	T	T	not_provided/benign	missense_variant	Basal cell carcinoma; Keratinocyte cancer (MTAG); Non-melanoma skin cancer	25855136; 27539887; 29739929; 31174203	modern	ALL	0.8022	0-529	0.00425	0.205281	0.68	KRT5
rs684630	gwas	12	52934916	52934916	NA	A/T	A	T	T	NA	NA	downstream_gene_variant	Balding type 1	30595370	modern	ALL	0.1231	0-529	0.00095	0.619764	0.853	KRT71
rs3842942	gwas	12	52955064	52955064	C	T/C	T	C	C	NA	NA	downstream_gene_variant	Male-pattern baldness	30573740	modern	ALL	1.3667	0-529	0.00361	0.0982699	0.877	KRT74
rs142992315	gwas	12	53134832	53134832	NA	T/A/C	T	C	C	NA	NA	upstream_gene_variant	DNA methylation variation (age effect)	30348214	modern	ALL	0.3656	0-529	0.02217	0.392494	0.693	KRT125P
rs73110464	gwas	12	53312612	53312612	T	C/T	C	T	T	NA	NA	intron_variant	Cancer (pleiotropy)	27197191	modern	ALL	2.6774	0-529	0.00557	0.0206653	0.929	KRT8
rs3741442	gwas	12	53346750	53346750	G	C/T	C	T	T	NA	NA	upstream_gene_variant	Nonsyndromic cleft lip with cleft palate	28232668	modern	ALL	0.0772	0-529	0.00352	0.694366	0.896	AC107016.1
rs115019703	gwas	12	53407012	53407012	A	A/G	A	G	G	NA	NA	intron_variant	Highest math class taken (MTAG)	30038396	modern	ALL	1.4237	0-529	0.01982	0.0915218	0.542	EIF4B / RP11-983P16.2
rs12369033	gwas	12	53442956	53442956	NA	G/A/C	G	C	C	NA	NA	missense_variant	Systolic blood pressure	30595370	modern	ALL	0.0019	0-529	0.0001	0.950846	0.865	RP11-983P16.4 / TENC1
rs11170394	gwas	12	53463972	53463972	NA	T/C	T	C	C	NA	NA	intron_variant	Height	30595370	modern	ALL	0.7093	0-529	0.00361	0.233634	0.824	SPRYD3
rs3741434	gwas	12	53605344	53605344	NA	T/C	T	C	C	NA	NA	3_prime_UTR_variant	Cognitive ability, years of educational attainment or schizophrenia (pleiotropy)	31374203	modern	ALL	1.2102	0-529	0.0041	0.119764	0.524	RARG
rs11170481	gwas	12	53611791	53611791	NA	G/A	A	G	A	NA	NA	intron_variant	Lung function (FVC)	30595370	modern	ALL	0.0343	0-529	-0.00068	0.793386	0.76	RARG
rs2272313	gwas	12	53671549	53671549	A	A/G	A	G	A	NA	NA	intron_variant	Lumbar spine bone mineral density	29499414	modern	ALL	0.193	0-529	-0.00088	0.53441	0.933	ESPL1
rs2016266	gwas	12	53727955	53727955	G	G/A/C	G	A	G	NA	NA	intron_variant	Bone mineral density (spine); Lumbar spine bone mineral density	19801982; 22504420	modern	ALL	0.1047	0-529	-0.00146	0.647238	0.913	SP7
rs10783573	gwas	12	53728369	53728369	G	G/A	G	A	G	NA	NA	intron_variant	Heel bone mineral density	30595370; 30598549	modern	ALL	0.3272	0-529	-0.00127	0.418544	0.917	SP7
rs138488218	gwas	12	53747853	53747853	T	A/T	A	T	T	NA	NA	regulatory_region_variant	Granulocyte count; Neutrophil count; Sum basophil neutrophil counts; Sum neutrophil eosinophil counts	27863252	modern	ALL	0.2402	0-529	0.01367	0.488241	0.672	SP7
rs11170516	gwas	12	53752692	53752692	NA	G/A	G	A	A	NA	NA	intergenic_variant	Hypospadias (moderate to severe); Mean corpuscular hemoglobin	29403010; 31856834	modern	ALL	0.3735	0-529	0.002	0.387428	0.949	SP7
rs3741651	gwas	12	53777171	53777171	NA	A/G	G	A	G	NA	NA	synonymous_variant	Red blood cell count	30595370	modern	ALL	0.0001	0-529	0.0001	0.988717	0.968	SP1
rs138952514	gwas	12	53791171	53791171	A	G/A/T	G	A	A	NA	NA	intron_variant	Neutrophil percentage of white cells	27863252	modern	ALL	0.858	0-529	0.06377	0.190209	0.652	SP1
rs36120387	gwas	12	53831064	53831064	NA	C/T	C	T	T	NA	NA	upstream_gene_variant	Body mass index	30595370; 31669095	modern	ALL	2.2051	0-529	0.00645	0.0357247	0.702	PRR13
rs77511173	gwas	12	53883537	53883537	C	T/C	T	C	C	NA	NA	intron_variant	Body mass index	28892062	modern	ALL	0.2769	0-529	0.0041	0.456769	0.862	MAP3K12
rs11170624	gwas	12	54030238	54030238	T	G/T	G	T	T	NA	NA	intron_variant	Height	25429064	modern	ALL	0.0004	0-529	-5e-05	0.977435	0.971	ATP5G2
rs1800634	gwas	12	54063493	54063493	T	T/A/C	C	T	T	NA	NA	intron_variant	Total body bone mineral density	29304378	modern	ALL	1.5887	0-529	0.00283	0.0746634	0.86	ATP5G2
rs11170678	gwas	12	54154174	54154174	G	T/G	T	G	G	NA	NA	intron_variant	Hair shape	29220522	modern	ALL	4.7338	0-529	0.00591	0.00209133	0.782	RP11-686F15.2
rs11830166	gwas	12	54287370	54287370	NA	A/C/T	C	A	C	NA	NA	intergenic_variant	Adolescent idiopathic scoliosis	30019117	modern	ALL	0.0266	0-529	-0.00037	0.817586	0.977	HOXC13-AS
rs7139153	gwas	12	54317358	54317358	NA	G/A/C	G	C	C	NA	NA	regulatory_region_variant	Waist-to-hip ratio adjusted for BMI	31669095	modern	ALL	0.1619	0-529	0.0011	0.569333	0.901	HOXC13-AS
rs75824359	gwas	12	54320490	54320490	NA	A/G	A	G	G	NA	NA	intergenic_variant	Waist circumference adjusted for body mass index; Waist-to-hip ratio adjusted for BMI	31669095	modern	ALL	0.2563	0-529	0.004	0.474015	0.66	HOXC13-AS
rs61921763	gwas	12	54322588	54322588	NA	G/C	G	C	C	NA	NA	intergenic_variant	Waist circumference adjusted for body mass index; Waist-to-hip ratio adjusted for BMI	31669095	modern	ALL	1.2496	0-529	0.00547	0.113904	0.771	HOXC13-AS
rs71455259	gwas	12	54331583	54331583	NA	C/T	C	T	T	NA	NA	intron_variant	Waist circumference adjusted for body mass index; Waist-to-hip ratio adjusted for BMI	31669095	modern	ALL	0.1348	0-529	0.00156	0.6036	0.56	HOXC13-AS
rs1443512	gwas	12	54342684	54342684	A	A/C/T	A	C	A	NA	NA	downstream_gene_variant	Waist-hip ratio; Waist-to-hip ratio adjusted for BMI; Waist-to-hip ratio adjusted for BMI (adjusted for smoking behaviour); Waist-to-hip ratio adjusted for BMI (age >50); Waist-to-hip ratio adjusted for BMI (joint analysis for main effect and physical activity interaction); Waist-to-hip ratio adjusted for BMI in active individuals; Waist-to-hip ratio adjusted for BMI x sex x age interaction (4df test); Waist-to-hip ratio adjusted for body mass index	20935629; 25673412; 26426971; 28443625; 28448500; 30575882	modern	ALL	0.2495	0-529	-0.00115	0.47994	0.883	HOXC13
rs894739	gwas	12	54346869	54346869	NA	T/C	T	C	T	NA	NA	upstream_gene_variant	Waist-hip ratio	30595370	modern	ALL	1.2509	0-529	-0.00261	0.113716	0.875	HOXC12
rs10783615	gwas	12	54349773	54349773	A	G/A	G	A	G	NA	NA	intron_variant	Waist-to-hip ratio adjusted for BMI; Waist-to-hip ratio adjusted for BMI (adjusted for smoking behaviour); Waist-to-hip ratio adjusted for BMI (joint analysis main effects and smoking interaction); Waist-to-hip ratio adjusted for BMI in non-smokers; Waist-to-hip ratio adjusted for BMI x sex x age interaction (4df test); Waist-to-hip ratio adjusted for body mass index	25673412; 26426971; 28443625	modern	ALL	0.603	0-529	-0.00237	0.272126	0.823	HOXC12
rs58494653	gwas	12	54353102	54353102	NA	C/G	C	G	G	NA	NA	downstream_gene_variant	Waist circumference adjusted for body mass index; Waist-to-hip ratio adjusted for BMI	31669095	modern	ALL	0.8944	0-529	0.00342	0.181072	0.649	AC012531.23
rs11614913	gwas	12	54385599	54385599	T	C/T	C	T	T	NA	NA	mature_miRNA_variant	Spine bone size; Waist circumference adjusted for body mass index	28448500; 31053729	modern	ALL	1.7886	0-529	0.00303	0.0585778	0.82	HOXC6 / MIR196A2 / RP11-834C11.12
rs12300425	gwas	12	54395082	54395082	NA	G/T	G	T	G	NA	NA	intron_variant	Heel bone mineral density	30048462; 30595370; 30598549	modern	ALL	0.5028	0-529	-0.00205	0.315959	0.832	HOXC6 / HOXC9 / RP11-834C11.12
rs736825	gwas	12	54417576	54417576	C	C/G/T	G	C	G	NA	NA	intron_variant	Lumbar spine bone mineral density	22504420	modern	ALL	0.5843	0-529	-0.00146	0.279689	0.877	HOXC4 / HOXC6 / RP11-834C11.12 / RP11-834C11.14
rs2077177	gwas	12	54418857	54418857	T	T/C	C	T	C	NA	NA	intron_variant	Waist circumference adjusted for body mass index	28552196	modern	ALL	0.3937	0-529	-0.00146	0.374887	0.861	HOXC4 / HOXC6 / RP11-834C11.12 / RP11-834C11.14
rs754133	gwas	12	54418920	54418920	A	G/A/C	G	A	A	NA	NA	intron_variant	Waist circumference adjusted for BMI in active individuals; Waist circumference adjusted for body mass index; Waist-to-hip ratio adjusted for BMI (adjusted for smoking behaviour); Waist-to-hip ratio adjusted for BMI in non-smokers	28443625; 28448500	modern	ALL	1.226	0-529	0.00234	0.117375	0.888	HOXC4 / HOXC6 / RP11-834C11.12 / RP11-834C11.14
rs4759319	gwas	12	54424731	54424731	T	G/C/T	G	T	T	NA	NA	intron_variant	Mean arterial pressure x alcohol consumption (light vs heavy) interaction (2df test); Mean arterial pressure x alcohol consumption interaction (2df test)	29912962	modern	ALL	0.5061	0-529	0.00146	0.314376	0.893	HOXC4 / RP11-834C11.12 / RP11-834C11.14
rs10876530	gwas	12	54424872	54424872	NA	T/C	C	T	C	NA	NA	intron_variant	Lung function (FEV1/FVC)	30595370	modern	ALL	0.7528	0-529	-0.00186	0.219812	0.888	HOXC4 / RP11-834C11.12 / RP11-834C11.14
rs4759320	gwas	12	54433011	54433011	C	G/C	G	C	C	NA	NA	intron_variant	Diastolic blood pressure x alcohol consumption interaction (2df test); Systolic blood pressure x alcohol consumption interaction (2df test)	29912962	modern	ALL	0.2949	0-529	0.00115	0.442496	0.832	HOXC4
rs7134677	gwas	12	54441498	54441498	T	C/T	C	T	T	NA	NA	intron_variant	Cardiovascular disease; Mean arterial pressure; Pulse pressure; Systolic blood pressure	30487518; 30578418; 30595370	modern	ALL	0.3509	0-529	0.00117	0.40218	0.847	HOXC4
rs10876531	gwas	12	54443718	54443718	C	A/C	C	A	C	NA	NA	intron_variant	Medication use (agents acting on the renin-angiotensin system); Systolic blood pressure	30595370; 31015401	modern	ALL	0.2136	0-529	-0.00093	0.513366	0.836	HOXC4
rs11554014	gwas	12	54449723	54449723	NA	T/C	T	C	C	NA	NA	3_prime_UTR_variant	Waist circumference adjusted for body mass index; Waist-to-hip ratio adjusted for BMI	31669095	modern	ALL	0.4765	0-529	0.01865	0.328957	0.605	HOXC4
rs2370823	gwas	12	54532337	54532337	NA	G/A	A	G	G	NA	NA	regulatory_region_variant	Red cell distribution width	30595370	modern	ALL	2.9461	0-529	0.00537	0.0152081	0.661	RP11-834C11.4
rs1872636	gwas	12	54536534	54536534	NA	C/G	C	G	G	NA	NA	downstream_gene_variant	Waist-to-hip ratio adjusted for BMI	31669095	modern	ALL	0.667	0-529	0.00186	0.248095	0.845	RP11-834C11.11
rs57281063	gwas	12	54660427	54660427	A	G/A	A	G	G	NA	NA	intron_variant	Alcohol consumption	31358974	modern	ALL	0.1669	0-529	0.00088	0.56343	0.923	CBX5 / RP11-968A15.2
rs17110109	gwas	12	54668908	54668908	T	T/C	T	C	T	NA	NA	intron_variant	Educational attainment (MTAG); Educational attainment (years of education); Highest math class taken (MTAG); Male-pattern baldness	30038396; 30573740	modern	ALL	0.0844	0-529	-0.00068	0.68118	0.907	CBX5 / RP11-968A15.2
rs3809162	gwas	12	54674235	54674235	G	A/C/G	G	A	A	NA	NA	5_prime_UTR_variant	Alcohol consumption (drinks per week)	30643251	modern	ALL	0.0849	0-529	0.00059	0.68029	0.915	HNRNPA1 / RP11-968A15.8
rs35979828	gwas	12	54685880	54685880	T	C/T	C	T	T	NA	NA	intron_variant	Eosinophil counts; Granulocyte percentage of myeloid white cells; Mean corpuscular hemoglobin; Mean corpuscular volume; Mean platelet volume; Monocyte count; Monocyte percentage of white cells; Red blood cell count; Red cell distribution width	27863252; 28957414; 30595370	modern	ALL	1.1355	0-529	0.00479	0.131815	0.59	RP11-968A15.8
rs10506328	gwas	12	54687232	54687232	C	A/C	C	A	A	NA	NA	intron_variant	Mean platelet volume	24026423	modern	ALL	4.8696	0-529	0.0043	0.00180379	0.785	NFE2 / RP11-968A15.8
rs7299922	gwas	12	54702519	54702519	A	A/G	A	G	G	NA	NA	intron_variant	Chronotype; Morningness	30696823; 30804565	modern	ALL	0.0771	0-529	-0.00181	0.694554	0.81	COPZ1 / RP11-968A15.8
rs10876550	gwas	12	54712308	54712308	G	G/A	A	G	G	NA	NA	intron_variant	Mean platelet volume; Platelet count	22139419; 29403010	modern	ALL	3.2323	0-529	0.00371	0.0110044	0.806	COPZ1 / RP11-968A15.8
rs4759076	gwas	12	54729872	54729872	T	T/C	C	T	T	NA	NA	intron_variant	Blood protein levels	29875488; 30072576	modern	ALL	0.6248	0-529	0.00146	0.263629	0.789	COPZ1 / RP11-968A15.8
rs2605490	gwas	12	54772096	54772096	NA	A/G	G	A	A	NA	NA	intron_variant	Waist circumference adjusted for body mass index	31669095	modern	ALL	0.0908	0-529	0.00081	0.670002	0.823	RP11-753H16.3 / RP11-753H16.5 / ZNF385A
rs266656	control	12	55135382	55135382	NA	A/G	A	G	G	NA	NA	regulatory_region_variant	NA	NA	modern	ALL	0.0001	0-529	-2e-05	0.988717	0.888	RP11-850F7.7
rs12232025	control	12	55139519	55139519	NA	T/C	T	C	C	NA	NA	intergenic_variant	NA	NA	modern	ALL	2.1045	0-529	0.0032	0.04021	0.771	VDAC1P5
rs73116636	control	12	55143681	55143681	NA	C/G/T	C	G	G	NA	NA	regulatory_region_variant	NA	NA	modern	ALL	1.6707	0-529	0.00645	0.0675571	0.656	VDAC1P5
rs11833289	gwas	12	55451694	55451694	NA	T/C	T	C	C	NA	NA	regulatory_region_variant	Severe influenza A (H1N1) infection	26379185	modern	ALL	0.0846	0-529	0.1	0.680824	0.753	NEUROD4
rs17117817	gwas	12	56022983	56022983	G	T/G	T	G	G	NA	NA	intergenic_variant	Heart rate response to beta blockers	29478026	modern	ALL	0.0836	0-529	0.1	0.682612	0.625	OR10P1
rs3138144	gwas	12	56114769	56114769	C	G/C	G	C	C	NA	NA	intron_variant	Refractive error; Spherical equivalent	23396134; 29808027	modern	ALL	0.5546	0-529	0.00137	0.292256	0.738	RDH5 / RP11-644F5.10
rs3138142	gwas	12	56115585	56115585	T	C/A/T	C	T	T	T	benign/likely_benign	synonymous_variant	High myopia; Macular thickness; Refractive error; Spherical equivalent (joint analysis main effects and education interaction)	27020472; 30535121; 31816047; 32231278	modern	ALL	1.4231	0-529	0.00303	0.0915902	0.688	RDH5 / RP11-644F5.10
rs3138141	gwas	12	56115778	56115778	A	C/A	C	A	A	NA	NA	3_prime_UTR_variant	Advanced age-related macular degeneration; Myopia; Myopia (age of diagnosis); Spherical equivalent or myopia (age of diagnosis)	26691988; 27182965; 29808027	modern	ALL	0.8258	0-529	0.00229	0.198741	0.707	RDH5 / RP11-644F5.10
rs3213122	gwas	12	56363666	56363666	C	C/A	C	A	A	NA	NA	non_coding_transcript_exon_variant	Blood protein levels	30072576	modern	ALL	0.1352	0-529	0.00195	0.603064	0.817	CDK2 / PMEL
rs2069408	gwas	12	56364321	56364321	C	A/G	A	G	G	NA	NA	intron_variant	Asthma	21804548	modern	ALL	1.1295	0-529	0.00234	0.13284	0.734	CDK2 / PMEL
rs773107	gwas	12	56369506	56369506	NA	A/G/T	A	G	G	NA	NA	intron_variant	Autoimmune traits	30595370	modern	ALL	1.5648	0-529	0.00271	0.0768826	0.878	RAB5B
rs705699	gwas	12	56384804	56384804	A	G/A	A	G	A	NA	NA	non_coding_transcript_exon_variant	Asthma (childhood onset); Atopic asthma; Sum eosinophil basophil counts; Type 1 diabetes	27863252; 31036433; 31152121; 31669095	modern	ALL	0.1407	0-529	-0.00078	0.595785	0.897	RAB5B
rs705702	gwas	12	56390636	56390636	G	A/G	A	G	G	NA	NA	upstream_gene_variant	Polycystic ovary syndrome	22885925	modern	ALL	0.6509	0-529	0.00173	0.253885	0.894	SUOX
rs10876864	gwas	12	56401085	56401085	A	G/A	G	A	G	NA	NA	upstream_gene_variant	Allergic disease (asthma, hay fever or eczema); Appendicular lean mass; Asthma or allergic disease (pleiotropy); Eosinophil percentage of granulocytes; Eosinophil percentage of white cells; Household income (MTAG); Intelligence (MTAG); Neutrophil percentage of granulocytes; Vitiligo	22951725; 27863252; 29083406; 29326435; 29785011; 31761296; 31844048	modern	ALL	0.7793	0-529	-0.00181	0.21187	0.902	IKZF4
rs772921	gwas	12	56403577	56403577	T	C/T	C	T	T	NA	NA	intron_variant	Heel bone mineral density; Smoking status (ever vs never smokers)	30595370; 30643258	modern	ALL	1.6255	0-529	0.00261	0.0713799	0.903	IKZF4
rs705704	gwas	12	56435412	56435412	A	G/A	G	A	A	NA	NA	non_coding_transcript_exon_variant	Body mass index; Nonsyndromic cleft lip with cleft palate	28232668; 30239722	modern	ALL	1.144	0-529	0.00234	0.130378	0.906	RP11-603J24.4
rs3741499	gwas	12	56474379	56474379	C	T/C/G	C	T	T	NA	NA	intron_variant	Educational attainment (years of education); Smoking initiation (ever regular vs never regular) (MTAG)	30038396; 30643251	modern	ALL	2.7344	0-529	0.00322	0.0193589	0.894	ERBB3
rs2271194	gwas	12	56477694	56477694	A	A/T	T	A	A	NA	NA	splice_region_variant	Polycystic ovary syndrome	30566500	modern	ALL	0.0049	0-529	0.0002	0.921142	0.908	ERBB3
rs10783779	gwas	12	56491880	56491880	T	T/A/G	G	T	G	NA	NA	intron_variant	Body mass index	30239722	modern	ALL	1.3807	0-529	-0.00234	0.0965637	0.817	ERBB3
rs3759094	gwas	12	56497903	56497903	NA	C/T	C	T	T	NA	NA	intron_variant	Body mass index	31669095	modern	ALL	0.5575	0-529	0.00156	0.290998	0.795	RP11-603J24.9
rs76167224	gwas	12	56507702	56507702	T	T/C	T	C	C	NA	NA	upstream_gene_variant	Educational attainment (MTAG); Educational attainment (years of education)	30038396	modern	ALL	0.9356	0-529	0.00801	0.171338	0.651	PA2G4
rs4759228	gwas	12	56508409	56508409	NA	G/C	G	C	C	NA	NA	upstream_gene_variant	Body mass index	30595370	modern	ALL	4.7137	0-529	0.0052	0.00213767	0.765	PA2G4
rs61937675	gwas	12	56634583	56634583	NA	C/G/T	C	G	G	NA	NA	3_prime_UTR_variant	Body mass index	31669095	modern	ALL	2.6344	0-529	0.00693	0.021711	0.614	ANKRD52
rs59626664	gwas	12	56636975	56636975	C	C/G/T	C	G	G	NA	NA	missense_variant	General risk tolerance (MTAG)	30643258	modern	ALL	0.0757	0-529	0.00107	0.697201	0.96	ANKRD52
rs808919	gwas	12	56647911	56647911	C	G/C/T	G	C	G	NA	NA	synonymous_variant	Blood protein levels	30072576	modern	ALL	0.0038	0-529	0.00024	0.93053	0.939	ANKRD52
rs3816804	gwas	12	56680745	56680745	C	C/T	C	T	T	NA	NA	intron_variant	Height	23456168	modern	ALL	0.3027	0-529	0.00215	0.436525	0.659	CS / RP11-977G19.10
rs7133285	gwas	12	56699429	56699429	NA	G/A	G	A	A	NA	NA	intron_variant	Height	31562340	modern	ALL	0.2089	0-529	0.00171	0.518037	0.651	RP11-977G19.10 / RP11-977G19.11
rs3809128	gwas	12	56709919	56709919	T	C/T	C	T	T	NA	NA	5_prime_UTR_variant	Height; Waist circumference adjusted for body mass index	25429064; 26785701	modern	ALL	0.0807	0-529	0.1	0.687871	0.52	CNPY2
rs2066808	gwas	12	56737973	56737973	A	A/G	G	A	G	NA	NA	intron_variant	Height; Psoriasis	19169254; 25429064; 25574825	modern	ALL	0.0217	0-529	-0.00059	0.834974	0.959	STAT2
rs2066807	gwas	12	56740682	56740682	G	C/G	G	C	G	G	benign	missense_variant	Height; Psoriasis	20881960; 25903422	modern	ALL	0.032	0-529	-0.00068	0.800282	0.971	STAT2
rs11575234	gwas	12	56744276	56744276	NA	C/G/T	G	C	G	NA	NA	intron_variant	Inflammatory skin disease	25574825	modern	ALL	0.0369	0-529	-0.00078	0.785882	0.946	STAT2
rs2066819	gwas	12	56750204	56750204	C	C/T	C	T	T	NA	NA	intron_variant	Psoriasis; Psoriasis vulgaris	23143594; 26626624	modern	ALL	0.5311	0-529	0.00332	0.302714	0.945	STAT2
rs11575222	gwas	12	56753994	56753994	NA	G/A/C	G	A	A	NA	NA	upstream_gene_variant	Macular thickness	30535121	modern	ALL	0.3732	0-529	0.00869	0.387618	0.547	STAT2
rs73114872	gwas	12	56861034	56861034	T	T/C	T	C	C	NA	NA	intron_variant	Blood urea nitrogen levels	31152163	modern	ALL	1.2758	0-529	0.00283	0.110183	0.879	MIP
rs7302925	gwas	12	56861458	56861458	NA	A/G	A	G	A	NA	NA	intron_variant	Plasma free amino acid levels; Plasma free amino acid levels (adjusted for one other PFAA); Plasma free amino acid levels (adjusted for twenty other PFAAs)	30659259	modern	ALL	0.0176	0-529	-0.00029	0.851177	0.849	MIP
rs2657879	gwas	12	56865338	56865338	A	A/G	A	G	G	NA	NA	missense_variant	Amino acid levels; Blood metabolite levels; Metabolic traits; Metabolite levels (small molecules and protein measures); Plasma free amino acid levels; Plasma free amino acid levels (adjusted for twenty other PFAAs); Serum metabolite levels; Serum metabolite levels (CMS)	21886157; 23093944; 24816252; 26068415; 27005778; 30659259; 31636271	modern	ALL	0.3873	0-529	0.00151	0.378798	0.887	GLS2
rs2638314	gwas	12	56866334	56866334	A	T/A	T	A	A	NA	NA	intron_variant	Glycine levels	30837465	modern	ALL	0.5542	0-529	0.00176	0.29243	0.883	GLS2
rs2694917	gwas	12	56912864	56912864	T	T/C	C	T	C	NA	NA	upstream_gene_variant	Blood metabolite ratios	24816252	modern	ALL	0.1049	0-529	-0.00078	0.646924	0.859	RBMS2
rs774211	gwas	12	56920939	56920939	T	T/C	T	C	C	NA	NA	intron_variant	Mean corpuscular hemoglobin; Plasma free amino acid levels (adjusted for twenty other PFAAs)	30595370; 30659259	modern	ALL	0.023	0-529	0.00037	0.830176	0.911	RBMS2
rs2950389	gwas	12	56985558	56985558	NA	C/A	C	A	A	NA	NA	downstream_gene_variant	Platelet count	29403010	modern	ALL	1.0525	0-529	0.00281	0.146818	0.749	RBMS2
rs941207	gwas	12	57023284	57023284	G	C/G	C	G	G	NA	NA	intron_variant	Platelet count	22139419	modern	ALL	0.5481	0-529	0.00176	0.295102	0.919	BAZ2A
rs2950393	gwas	12	57036023	57036023	A	G/A	G	A	A	NA	NA	intron_variant	Platelet distribution width	27863252	modern	ALL	0.0153	0-529	0.00024	0.861136	0.959	ATP5B
rs2950390	gwas	12	57055291	57055291	C	C/G/T	C	T	T	NA	NA	downstream_gene_variant	Mean platelet volume	22139419	modern	ALL	0.0723	0-529	0.00061	0.70375	0.963	PTGES3
rs2290893	gwas	12	57078620	57078620	G	A/G/T	A	G	A	NA	NA	intron_variant	High light scatter reticulocyte percentage of red cells	27863252	modern	ALL	0.0298	0-529	0.00034	0.807129	0.954	PTGES3
rs2926743	gwas	12	57114100	57114100	A	A/G	G	A	A	NA	NA	missense_variant	QRS duration	30012220	modern	ALL	0.3703	0-529	0.00144	0.389469	0.949	NACA
rs10459247	gwas	12	57171516	57171516	NA	T/C	T	C	C	NA	NA	intron_variant	Heel bone mineral density	30595370	modern	ALL	0.3406	0-529	0.00156	0.409174	0.916	HSD17B6
rs58267004	gwas	12	57322741	57322741	NA	A/C/T	A	C	C	NA	NA	intron_variant	Height	30595370	modern	ALL	0.5386	0-529	0.00225	0.299325	0.918	SDR9C7
rs840161	gwas	12	57323523	57323523	A	A/G	G	A	A	NA	NA	intron_variant	Depressive symptoms (binary sum-score)	31530331	modern	ALL	1.5494	0-529	0.00251	0.07835	0.88	SDR9C7
rs2279743	gwas	12	57377509	57377509	T	T/C	T	C	C	NA	NA	intergenic_variant	Heel bone mineral density	28869591; 30048462	modern	ALL	0.0725	0-529	0.00063	0.70336	0.96	GPR182
rs11172086	gwas	12	57449206	57449206	C	C/T	C	T	T	NA	NA	upstream_gene_variant	Asthma	31619474	modern	ALL	0.0178	0-529	-0.00044	0.850344	0.832	TMEM194A
rs324017	gwas	12	57487814	57487814	A	A/C/T	A	C	A	NA	NA	intron_variant	Appendicular lean mass; Insomnia; Insomnia symptoms (never/rarely vs. sometimes/usually); Insomnia symptoms (never/rarely vs. usually)	30804565; 30804566; 31761296	modern	ALL	0.5003	0-529	-0.00151	0.317165	0.833	NAB2
rs1059513	gwas	12	57489709	57489709	C	T/C	T	C	C	NA	NA	3_prime_UTR_variant	Allergic disease (asthma, hay fever or eczema); Allergic sensitization; Asthma; Asthma (adult onset); Asthma or allergic disease (pleiotropy); Eosinophil counts; Eosinophil percentage of granulocytes; Eosinophil percentage of white cells; IgE levels; Medication use (adrenergics, inhalants); Medication use (antihistamines for systemic use); Neutrophil percentage of granulocytes; Nonatopic asthma; Sum eosinophil basophil counts	22075330; 23817571; 27863252; 29083406; 29785011; 30013184; 30929738; 31015401; 31669095; 31959851	modern	ALL	0.0275	0-529	0.00044	0.814581	0.837	STAT6
rs3024971	gwas	12	57493727	57493727	NA	T/G	T	G	G	NA	NA	intron_variant	Allergic disease (asthma, hay fever or eczema); Asthma; Asthma (childhood onset); Atopic asthma; Eczema; Eosinophil counts; Hay fever and/or eczema; Mosquito bite size	28199695; 29785011; 30595370; 31361310; 31669095; 32296059	modern	ALL	0.016	0-529	0.00039	0.858028	0.824	STAT6
rs201011002	gwas	12	57498220	57498220	T	T/C	T	C	C	NA	NA	non_coding_transcript_exon_variant	Asthma	31619474	modern	ALL	0.5815	0-529	0.1	0.280844	0.695	STAT6
rs167769	gwas	12	57503775	57503775	T	C/T	C	T	T	NA	NA	5_prime_UTR_variant	Asthma	29273806; 32296059	modern	ALL	1.3961	0-529	0.00234	0.0947241	0.863	STAT6
rs324014	gwas	12	57510309	57510309	T	T/C	C	T	C	NA	NA	intron_variant	Itch intensity from mosquito bite	28199695	modern	ALL	0.0416	0-529	-0.00039	0.773007	0.882	STAT6
rs12312693	gwas	12	57511734	57511734	T	T/A/C	C	T	C	NA	NA	intron_variant	Alcohol consumption	31358974	modern	ALL	0.9704	0-529	-0.00186	0.163582	0.89	STAT6
rs17547610	gwas	12	57530341	57530341	NA	C/A	C	A	A	NA	NA	intron_variant	Asthma (adult onset); Asthma (childhood onset); Atopic asthma	31669095	modern	ALL	0.3749	0-529	0.00146	0.38654	0.769	LRP1
rs715948	gwas	12	57532982	57532982	NA	T/C	C	T	T	NA	NA	intron_variant	Height	30595370	modern	ALL	0.6498	0-529	0.00161	0.254286	0.751	LRP1
rs4759277	gwas	12	57533690	57533690	A	C/A	A	C	A	NA	NA	intron_variant	Colorectal cancer or advanced adenoma; Moyamoya disease	29273593; 30510241	modern	ALL	0.48	0-529	-0.00154	0.327187	0.858	LRP1
rs7968719	gwas	12	57540751	57540751	C	C/G	G	C	G	NA	NA	intron_variant	Pulse pressure	30578418	modern	ALL	1.6561	0-529	0.00239	0.0687674	0.715	LRP1 / RP11-545N8.3
rs7398375	gwas	12	57540848	57540848	C	C/G	C	G	G	NA	NA	intron_variant	Colorectal cancer	31089142	modern	ALL	0.776	0-529	0.00195	0.21284	0.627	LRP1 / RP11-545N8.3
rs75505823	gwas	12	57540956	57540956	NA	G/C/T	G	T	T	NA	NA	intron_variant	Heel bone mineral density	30048462	modern	ALL	1.0621	0-529	0.00811	0.144988	0.502	LRP1 / RP11-545N8.3
rs1800189	gwas	12	57589865	57589865	C	C/T	C	T	C	NA	NA	splice_region_variant	Male-pattern baldness	30573740	modern	ALL	0.858	0-529	-0.00242	0.190209	0.937	LRP1
rs11172134	gwas	12	57645789	57645789	T	T/A/C	T	A	A	NA	NA	intron_variant	Urate levels in overweight individuals	25811787	modern	ALL	0.6159	0-529	0.00234	0.267057	0.908	R3HDM2 / RP11-123K3.4
rs61937595	gwas	12	57682956	57682956	NA	C/T	C	T	T	NA	NA	intron_variant	Schizophrenia	29483656; 31740837	modern	ALL	1.7255	0-529	0.00586	0.0632135	0.652	R3HDM2 / RP11-123K3.4
rs4760355	gwas	12	57725197	57725197	G	G/A	G	A	A	NA	NA	intron_variant	Estimated glomerular filtration rate	31015462	modern	ALL	0.18	0-529	0.00103	0.548506	0.947	R3HDM2
rs7971133	gwas	12	57770098	57770098	T	C/T	C	T	T	NA	NA	intron_variant	Blood protein levels	29875488	modern	ALL	0.5735	0-529	0.00215	0.284178	0.954	R3HDM2
rs11613352	gwas	12	57792580	57792580	T	C/T	C	T	T	NA	NA	intron_variant	Coronary artery disease; HDL cholesterol; HDL cholesterol levels; High density lipoprotein cholesterol levels; Triglyceride levels; Triglycerides	20686565; 24097068; 28334899; 29212778; 29507422	modern	ALL	0.216	0-529	0.00122	0.511009	0.953	R3HDM2
rs540730	gwas	12	57807114	57807114	C	T/C	C	T	T	NA	NA	intron_variant	HDL cholesterol levels; HDL cholesterol levels in current drinkers; HDL cholesterol levels x alcohol consumption (drinkers vs non-drinkers) interaction (2df); HDL cholesterol levels x alcohol consumption (regular vs non-regular drinkers) interaction (2df); Triglyceride levels x alcohol consumption (drinkers vs non-drinkers) interaction (2df); Triglyceride levels x alcohol consumption (regular vs non-regular drinkers) interaction (2df); Triglycerides	30275531; 30698716	modern	ALL	0.5047	0-529	0.00254	0.315047	0.94	R3HDM2
rs487722	gwas	12	57824165	57824165	T	G/A/T	G	T	T	NA	NA	intron_variant	Chronotype	30696823	modern	ALL	2.6572	0-529	0.00562	0.0211499	0.905	R3HDM2
rs61352607	gwas	12	57839173	57839173	G	G/T	G	T	T	NA	NA	intron_variant	High density lipoprotein cholesterol levels; Triglycerides	25961943; 29507422	modern	ALL	0.4667	0-529	0.00164	0.333981	0.939	INHBC
rs113247976	gwas	12	57975700	57975700	NA	C/G/T	C	T	T	T/G	benign/likely_benign	missense_variant	Amyotrophic lateral sclerosis	29566793	modern	ALL	1.3001	0-529	0.02314	0.10685	0.608	KIF5A
rs2301551	gwas	12	58124534	58124534	C	C/A/G	C	G	G	NA	NA	intron_variant	Highest math class taken (MTAG)	30038396	modern	ALL	0.069	0-529	0.00071	0.710277	0.92	AGAP2
rs12368653	gwas	12	58133256	58133256	A	G/A/T	G	A	A	NA	NA	intron_variant	Multiple sclerosis	21833088	modern	ALL	0.0017	0-529	0.0001	0.953502	0.929	AGAP2 / TSPAN31
rs703842	gwas	12	58162739	58162739	A	A/G	G	A	G	NA	NA	missense_variant	Multiple sclerosis	19525955	modern	ALL	0.5351	0-529	-0.00156	0.3009	0.966	CYP27B1 / METTL1
rs10783853	gwas	12	58234262	58234262	NA	G/A	G	A	A	NA	NA	intron_variant	Adolescent idiopathic scoliosis	30019117	modern	ALL	0.5345	0-529	0.00156	0.301171	0.893	CTDSP2 / RP11-620J15.1
rs6581157	gwas	12	58288793	58288793	NA	C/T	C	T	T	NA	NA	non_coding_transcript_exon_variant	Cognitive performance (MTAG); Height	30038396; 31562340	modern	ALL	5.9902	0-529	0.00547	0.00053763	0.963	RP11-620J15.2
rs3751331	gwas	12	58290278	58290278	A	G/A/C	G	A	A	NA	NA	upstream_gene_variant	Educational attainment (MTAG); Educational attainment (years of education)	30038396	modern	ALL	0.7586	0-529	0.00166	0.218044	0.965	RP11-620J15.2
rs1962047	gwas	12	58292707	58292707	A	G/A/C	G	A	A	NA	NA	upstream_gene_variant	Intelligence	29942086	modern	ALL	2.1544	0-529	0.00291	0.0379157	0.962	RP11-620J15.2
rs4237845	gwas	12	58302436	58302436	T	C/A/G/T	T	C	C	NA	NA	intergenic_variant	Intelligence (MTAG)	29326435	modern	ALL	0.1	0-529	0.00071	0.654721	0.943	RP11-620J15.2
rs7484458	control	12	58554557	58554557	NA	A/G	G	A	G	NA	NA	intergenic_variant	NA	NA	modern	ALL	0.1638	0-529	0.00093	0.567076	0.902	RP11-58A17.4
rs11172479	control	12	58556734	58556734	NA	T/C	T	C	C	NA	NA	intergenic_variant	NA	NA	modern	ALL	0.8278	0-529	0.00293	0.198198	0.751	RP11-58A17.4
rs59218694	control	12	58558593	58558593	NA	G/A	G	A	A	NA	NA	intergenic_variant	NA	NA	modern	ALL	0.5533	0-529	0.00166	0.292822	0.855	RP11-58A17.4
rs7311646	control	12	58559611	58559611	NA	T/A/C	C	T	T	NA	NA	intergenic_variant	NA	NA	modern	ALL	0.5284	0-529	0.00154	0.303946	0.868	RP11-58A17.4
rs11172482	control	12	58560426	58560426	NA	C/T	C	T	C	NA	NA	intergenic_variant	NA	NA	modern	ALL	0.311	0-529	-0.00115	0.430305	0.906	RP11-58A17.4
rs10735876	control	12	58560674	58560674	NA	A/G/T	G	A	A	NA	NA	intergenic_variant	NA	NA	modern	ALL	1.4661	0-529	0.00283	0.0868291	0.922	RP11-58A17.4
rs1910285	control	12	58564605	58564605	NA	C/G/T	C	T	T	NA	NA	intergenic_variant	NA	NA	modern	ALL	0.4657	0-529	0.00137	0.334499	0.91	RPL21P103
rs73344123	control	12	58567016	58567016	NA	A/G	A	G	G	NA	NA	intergenic_variant	NA	NA	modern	ALL	0.2785	0-529	0.00371	0.455472	0.91	RPL21P103
rs10747796	control	12	58567095	58567095	NA	T/C	C	T	T	NA	NA	intergenic_variant	NA	NA	modern	ALL	0.8859	0-529	0.00188	0.183159	0.926	RPL21P103
rs67989551	control	12	58568798	58568798	NA	T/C	T	C	T	NA	NA	intergenic_variant	NA	NA	modern	ALL	0.2371	0-529	-0.00103	0.491061	0.931	RPL21P103
rs10783881	control	12	58572773	58572773	NA	G/A	A	G	G	NA	NA	intergenic_variant	NA	NA	modern	ALL	1.5577	0-529	0.00229	0.0775554	0.937	RPL21P103
rs4760372	control	12	58578973	58578973	NA	T/C	T	C	C	NA	NA	intergenic_variant	NA	NA	modern	ALL	1.3089	0-529	0.00217	0.105671	0.926	RPL21P103
rs11172491	control	12	58579360	58579360	NA	A/G	A	G	G	NA	NA	intergenic_variant	NA	NA	modern	ALL	0.1362	0-529	0.00071	0.601726	0.927	RPL21P103
rs12828181	control	12	58580865	58580865	NA	T/A	T	A	A	NA	NA	intergenic_variant	NA	NA	modern	ALL	0.0003	0-529	-2e-05	0.980458	0.93	RPL21P103
rs12826759	control	12	58580866	58580866	NA	C/A	C	A	A	NA	NA	intergenic_variant	NA	NA	modern	ALL	0.1055	0-529	0.00066	0.645985	0.929	RPL21P103
rs1393616	control	12	58582136	58582136	NA	T/C	T	C	C	NA	NA	intergenic_variant	NA	NA	modern	ALL	0.0868	0-529	0.00059	0.676932	0.926	RPL21P103
rs12371112	control	12	58585538	58585538	NA	G/A	G	A	A	NA	NA	intergenic_variant	NA	NA	modern	ALL	0.7577	0-529	0.00173	0.218317	0.875	RPL21P103
rs1604598	control	12	58587942	58587942	NA	A/G	G	A	A	NA	NA	intergenic_variant	NA	NA	modern	ALL	0.2822	0-529	0.00117	0.452493	0.868	RPL21P103
rs11612472	control	12	58839563	58839563	NA	T/C	T	C	C	NA	NA	regulatory_region_variant	NA	NA	modern	ALL	0.335	0-529	0.00225	0.413052	0.705	RP11-340M11.1
rs782116	control	12	58842292	58842292	NA	T/C	T	C	C	NA	NA	intergenic_variant	NA	NA	modern	ALL	1.6551	0-529	0.00264	0.0688511	0.839	RP11-340M11.1
rs56673558	control	12	58842767	58842767	NA	A/G/T	A	G	G	NA	NA	intergenic_variant	NA	NA	modern	ALL	0.6288	0-529	0.00195	0.262106	0.927	RP11-340M11.1
rs12297219	control	12	58843551	58843551	NA	A/C	A	C	C	NA	NA	intergenic_variant	NA	NA	modern	ALL	0.1684	0-529	0.00088	0.561682	0.881	RP11-340M11.1
rs4547143	control	12	58843858	58843858	NA	T/G	T	G	G	NA	NA	intergenic_variant	NA	NA	modern	ALL	0.1442	0-529	-0.00137	0.591248	0.85	RP11-340M11.1
rs35529320	control	12	58846298	58846298	NA	A/G	G	A	G	NA	NA	intergenic_variant	NA	NA	modern	ALL	0.474	0-529	-0.00161	0.330229	0.966	RP11-340M11.1
rs3901660	control	12	58847834	58847834	NA	A/G	G	A	G	NA	NA	intergenic_variant	NA	NA	modern	ALL	0.2857	0-529	-0.00134	0.449703	0.966	RP11-340M11.1
rs3901661	control	12	58847990	58847990	NA	A/G	A	G	G	NA	NA	intergenic_variant	NA	NA	modern	ALL	0.9779	0-529	0.00256	0.161963	0.967	RP11-340M11.1
rs3899425	control	12	58848907	58848907	NA	C/T	C	T	T	NA	NA	intergenic_variant	NA	NA	modern	ALL	0.6873	0-529	0.00183	0.241023	0.912	RP11-340M11.1
rs3858569	control	12	58850486	58850486	NA	T/G	G	T	G	NA	NA	intergenic_variant	NA	NA	modern	ALL	0.7561	0-529	-0.00205	0.218804	0.966	RP11-340M11.1
rs2355003	control	12	58862060	58862060	NA	C/A/G	C	G	G	NA	NA	intergenic_variant	NA	NA	modern	ALL	0.2187	0-529	-0.00166	0.50838	0.883	RP11-340M11.1
rs4603350	control	12	58863008	58863008	NA	A/G	A	G	G	NA	NA	intergenic_variant	NA	NA	modern	ALL	0.2825	0-529	0.0012	0.452253	0.953	RP11-340M11.1
rs10877119	control	12	58863535	58863535	NA	G/A	A	G	A	NA	NA	intergenic_variant	NA	NA	modern	ALL	0.2394	0-529	-0.001	0.488966	0.949	RP11-362K2.2
rs7311412	control	12	58864156	58864156	NA	G/C	G	C	C	NA	NA	intergenic_variant	NA	NA	modern	ALL	0.3455	0-529	0.0012	0.405824	0.946	RP11-362K2.2
rs7311124	control	12	58864192	58864192	NA	A/G/T	T	A	T	NA	NA	intergenic_variant	NA	NA	modern	ALL	0.3515	0-529	-0.0012	0.401777	0.944	RP11-362K2.2
rs12830256	control	12	58864831	58864831	NA	G/C/T	C	G	G	NA	NA	intergenic_variant	NA	NA	modern	ALL	0.0586	0-529	0.00063	0.732091	0.928	RP11-362K2.2
rs17515171	control	12	58864904	58864904	NA	A/C/G	G	A	G	NA	NA	intergenic_variant	NA	NA	modern	ALL	0.5395	0-529	-0.00144	0.298921	0.932	RP11-362K2.2
rs7955016	control	12	58871584	58871584	NA	G/A/C	A	G	A	NA	NA	intergenic_variant	NA	NA	modern	ALL	0.5323	0-529	-0.00181	0.302168	0.938	RP11-362K2.2
rs7969832	control	12	58871631	58871631	NA	T/G	G	T	G	NA	NA	intergenic_variant	NA	NA	modern	ALL	0.3086	0-529	-0.00122	0.43209	0.937	RP11-362K2.2
rs11172627	control	12	58872671	58872671	NA	G/A	A	G	A	NA	NA	intergenic_variant	NA	NA	modern	ALL	0.1731	0-529	-0.00083	0.556272	0.952	RP11-362K2.2
rs10506375	control	12	58872839	58872839	NA	T/C	T	C	C	NA	NA	intergenic_variant	NA	NA	modern	ALL	0.3614	0-529	0.00137	0.395227	0.923	RP11-362K2.2
rs3907516	control	12	58874399	58874399	NA	T/A	T	A	A	NA	NA	regulatory_region_variant	NA	NA	modern	ALL	1.9411	0-529	0.00276	0.0488006	0.927	RP11-362K2.2
rs10877122	control	12	58874788	58874788	NA	G/A/C/T	G	T	T	NA	NA	regulatory_region_variant	NA	NA	modern	ALL	0.0872	0-529	0.00059	0.676231	0.955	RP11-362K2.2
rs6581193	control	12	58875807	58875807	NA	G/C	G	C	C	NA	NA	regulatory_region_variant	NA	NA	modern	ALL	0.0093	0-529	-0.0002	0.891519	0.956	RP11-362K2.2
rs6581195	control	12	58876013	58876013	NA	C/T	C	T	T	NA	NA	intergenic_variant	NA	NA	modern	ALL	0.0035	0-529	0.0001	0.933322	0.951	RP11-362K2.2
rs7974401	control	12	58876215	58876215	NA	C/T	C	T	T	NA	NA	intergenic_variant	NA	NA	modern	ALL	0.0133	0-529	0.00022	0.870444	0.958	RP11-362K2.2
rs12231227	control	12	58877080	58877080	NA	T/C	T	C	C	NA	NA	intergenic_variant	NA	NA	modern	ALL	1.7384	0-529	0.00322	0.062235	0.936	RP11-362K2.2
rs7957529	control	12	58877568	58877568	NA	A/C	A	C	C	NA	NA	intergenic_variant	NA	NA	modern	ALL	0.4232	0-529	0.00137	0.357573	0.959	RP11-362K2.2
rs7961265	control	12	58878327	58878327	NA	A/G	A	G	G	NA	NA	intergenic_variant	NA	NA	modern	ALL	0.375	0-529	0.00137	0.386476	0.94	RP11-362K2.2
rs61918505	control	12	58879384	58879384	NA	T/C/G	T	G	G	NA	NA	intergenic_variant	NA	NA	modern	ALL	2.6421	0-529	0.00337	0.0215198	0.947	RP11-362K2.2
rs67237425	control	12	58881149	58881149	NA	C/T	C	T	T	NA	NA	regulatory_region_variant	NA	NA	modern	ALL	1.4677	0-529	0.00234	0.0866572	0.976	RP11-362K2.2
rs7973316	control	12	58881165	58881165	NA	G/A	G	A	A	NA	NA	regulatory_region_variant	NA	NA	modern	ALL	0.0824	0-529	0.00063	0.684775	0.94	RP11-362K2.2
rs55889877	control	12	58882812	58882812	NA	C/T	C	T	T	NA	NA	intergenic_variant	NA	NA	modern	ALL	2.6707	0-529	0.0032	0.0208247	0.979	RP11-362K2.2
rs79056043	gwas	12	59289598	59289598	G	A/G	G	A	G	NA	NA	intron_variant	Osteoarthritis (hip)	30664745	modern	ALL	0.0351	0-529	0.00078	0.791046	0.9	LRIG3
rs76158750	gwas	12	59354311	59354311	C	C/T	C	T	T	NA	NA	intron_variant	Blood protein levels	30072576	modern	ALL	0.2765	0-529	0.00171	0.457094	0.945	RP11-150C16.1
rs1515901	control	12	59509020	59509020	NA	C/T	T	C	C	NA	NA	intergenic_variant	NA	NA	modern	ALL	0.2354	0-529	0.00112	0.492619	0.943	RP11-150C16.1
rs6581232	control	12	59511889	59511889	NA	C/A	C	A	C	NA	NA	intergenic_variant	NA	NA	modern	ALL	0.0478	0-529	0.00049	0.757175	0.951	RP11-150C16.1
rs908394	control	12	59512781	59512781	NA	T/C	T	C	T	NA	NA	intergenic_variant	NA	NA	modern	ALL	0.0403	0-529	0.00039	0.776486	0.945	RP11-150C16.1
rs7136863	control	12	59516651	59516651	NA	C/T	C	T	C	NA	NA	intergenic_variant	NA	NA	modern	ALL	0.0068	0-529	0.00017	0.907162	0.949	RP11-150C16.1
rs12426927	control	12	59518859	59518859	NA	C/T	T	C	T	NA	NA	intergenic_variant	NA	NA	modern	ALL	0.089	0-529	0.00093	0.673098	0.942	RP11-150C16.1
rs7316253	control	12	59520400	59520400	NA	A/G	A	G	G	NA	NA	intergenic_variant	NA	NA	modern	ALL	0.5973	0-529	0.00208	0.274404	0.943	RP11-150C16.1
rs76269340	control	12	59520558	59520558	NA	C/T	C	T	T	NA	NA	intergenic_variant	NA	NA	modern	ALL	0.0831	0-529	0.00093	0.683511	0.942	RP11-150C16.1
rs117146006	control	12	59524086	59524086	NA	G/T	G	T	T	NA	NA	intergenic_variant	NA	NA	modern	ALL	0.324	0-529	0.00186	0.420829	0.959	RP11-150C16.1
rs17122165	control	12	59544203	59544203	NA	A/G	G	A	G	NA	NA	regulatory_region_variant	NA	NA	modern	ALL	0.0458	0-529	-0.00068	0.762153	0.948	RP11-150C16.1
rs1909604	control	12	59544336	59544336	NA	A/G/T	A	G	A	NA	NA	regulatory_region_variant	NA	NA	modern	ALL	0.0213	0-529	-0.00029	0.83648	0.89	RP11-150C16.1
rs73105748	control	12	59549165	59549165	NA	G/A	G	A	A	NA	NA	intergenic_variant	NA	NA	modern	ALL	0.2061	0-529	0.00142	0.520855	0.716	RP11-150C16.1
rs981870	control	12	59549606	59549606	NA	T/A	T	A	A	NA	NA	intergenic_variant	NA	NA	modern	ALL	0.572	0-529	0.00195	0.284809	0.846	RP11-150C16.1
rs2201990	control	12	59550426	59550426	NA	C/A	C	A	A	NA	NA	intergenic_variant	NA	NA	modern	ALL	0.4038	0-529	0.00134	0.368831	0.832	RP11-150C16.1
rs17554249	control	12	59557430	59557430	NA	G/A	G	A	A	NA	NA	intergenic_variant	NA	NA	modern	ALL	1.9978	0-529	0.00334	0.0456192	0.869	RP11-150C16.1
rs11172925	control	12	59559042	59559042	NA	G/A	A	G	A	NA	NA	regulatory_region_variant	NA	NA	modern	ALL	0.0719	0-529	-0.00078	0.704532	0.955	RP11-150C16.1
rs12422661	control	12	59662312	59662312	NA	C/A	C	A	A	NA	NA	intergenic_variant	NA	NA	modern	ALL	0.2442	0-529	0.1	0.484642	0.988	RP11-272B17.1
rs10877258	control	12	59675368	59675368	NA	G/A/T	G	T	T	NA	NA	intergenic_variant	NA	NA	modern	ALL	2.6103	0-529	0.00581	0.0223208	0.965	RP11-272B17.1
rs7975333	control	12	59677228	59677228	NA	C/A/G	C	G	G	NA	NA	intergenic_variant	NA	NA	modern	ALL	0.3586	0-529	0.00122	0.397064	0.952	RP11-272B17.1
rs35438740	control	12	59678084	59678084	NA	T/C	C	T	C	NA	NA	intergenic_variant	NA	NA	modern	ALL	0.9359	0-529	-0.00208	0.171269	0.953	RP11-272B17.1
rs10877259	control	12	59692623	59692623	NA	G/A	A	G	G	NA	NA	intergenic_variant	NA	NA	modern	ALL	0.0493	0-529	0.00051	0.753516	0.949	RP11-272B17.1
rs6581243	gwas	12	59746776	59746776	T	T/C	C	T	T	NA	NA	intergenic_variant	Educational attainment (years of education)	30038396	modern	ALL	0.0057	0-529	0.00015	0.914971	0.963	RP11-272B17.1
rs10784006	control	12	60256542	60256542	NA	T/A	A	T	A	NA	NA	intergenic_variant	NA	NA	modern	ALL	0.3538	0-529	-0.00139	0.400242	0.953	RP11-813P10.2
rs73115328	control	12	60258036	60258036	NA	T/C	T	C	C	NA	NA	intergenic_variant	NA	NA	modern	ALL	1.0719	0-529	0.01738	0.143147	0.894	RP11-813P10.2
rs10784007	control	12	60258134	60258134	NA	T/C	T	C	C	NA	NA	intergenic_variant	NA	NA	modern	ALL	1.6678	0-529	0.00288	0.0677957	0.916	RP11-813P10.2
rs8181701	control	12	60260068	60260068	NA	G/A	G	A	G	NA	NA	intergenic_variant	NA	NA	modern	ALL	0.5858	0-529	0.00144	0.279073	0.85	RP11-813P10.2
rs7358715	control	12	60260753	60260753	NA	G/C/T	G	T	T	NA	NA	intergenic_variant	NA	NA	modern	ALL	1.0301	0-529	-0.00251	0.15119	0.941	RP11-813P10.2
rs7358607	control	12	60260996	60260996	NA	T/C	T	C	T	NA	NA	intergenic_variant	NA	NA	modern	ALL	1.0301	0-529	-0.00251	0.15119	0.946	RP11-813P10.2
rs34528640	control	12	60261929	60261929	NA	T/C	T	C	C	NA	NA	intergenic_variant	NA	NA	modern	ALL	3.1963	0-529	0.00461	0.0114597	0.956	RP11-813P10.2
rs10747856	control	12	60262116	60262116	NA	A/G	A	G	A	NA	NA	intergenic_variant	NA	NA	modern	ALL	0.2686	0-529	-0.00098	0.463595	0.949	RP11-813P10.2
rs10083122	control	12	60264572	60264572	NA	T/C	C	T	T	NA	NA	intergenic_variant	NA	NA	modern	ALL	0.9069	0-529	0.00195	0.178053	0.956	RP11-813P10.2
rs11173205	control	12	60265471	60265471	NA	C/A	C	A	A	NA	NA	intergenic_variant	NA	NA	modern	ALL	1.6581	0-529	0.00322	0.0686002	0.966	RP11-813P10.2
rs12322313	control	12	60275179	60275179	NA	C/A/G/T	C	G	G	NA	NA	intergenic_variant	NA	NA	modern	ALL	0.2491	0-529	-0.00161	0.480292	0.924	RP11-813P10.2
rs11173217	control	12	60279710	60279710	NA	G/A	A	G	A	NA	NA	intergenic_variant	NA	NA	modern	ALL	1.7764	0-529	-0.00332	0.0594451	0.972	RP11-813P10.2
rs12370452	control	12	60287726	60287726	NA	A/G/T	G	A	G	NA	NA	intergenic_variant	NA	NA	modern	ALL	0.6098	0-529	-0.00181	0.269439	0.975	RP11-813P10.2
rs7960810	control	12	60287866	60287866	NA	C/G/T	C	G	G	NA	NA	intergenic_variant	NA	NA	modern	ALL	0.0568	0-529	0.00049	0.736082	0.972	RP11-813P10.2
rs7961087	control	12	60287922	60287922	NA	G/T	T	G	G	NA	NA	intergenic_variant	NA	NA	modern	ALL	0.8103	0-529	0.00183	0.203008	0.965	RP11-813P10.2
rs11173229	control	12	60288149	60288149	NA	T/C	C	T	C	NA	NA	intergenic_variant	NA	NA	modern	ALL	0.4397	0-529	-0.00151	0.348366	0.969	RP11-813P10.2
rs10877365	control	12	60288296	60288296	NA	A/G	G	A	G	NA	NA	intergenic_variant	NA	NA	modern	ALL	1.1713	0-529	-0.00264	0.125879	0.976	RP11-813P10.2
rs7956399	control	12	60293855	60293855	NA	A/C	A	C	C	NA	NA	intergenic_variant	NA	NA	modern	ALL	0.3583	0-529	0.00117	0.397261	0.969	RP11-813P10.2
rs73119606	control	12	60297375	60297375	NA	G/A	G	A	A	NA	NA	intergenic_variant	NA	NA	modern	ALL	1.3391	0-529	0.00244	0.101731	0.951	RP11-813P10.2
rs4758874	control	12	60306025	60306025	NA	T/A/G	T	G	T	NA	NA	intergenic_variant	NA	NA	modern	ALL	1.4138	0-529	-0.00293	0.0926567	0.976	RP11-813P10.2
rs11173236	control	12	60307706	60307706	NA	T/C	T	C	C	NA	NA	intergenic_variant	NA	NA	modern	ALL	0.804	0-529	0.00171	0.204773	0.968	RP11-813P10.2
rs11173239	control	12	60307950	60307950	NA	A/C	A	C	C	NA	NA	intergenic_variant	NA	NA	modern	ALL	0.0306	0-529	0.00044	0.804609	0.971	RP11-813P10.2
rs17573719	control	12	60308368	60308368	NA	T/C/G	T	C	C	NA	NA	intergenic_variant	NA	NA	modern	ALL	0.0689	0-529	0.00051	0.710478	0.968	RP11-813P10.2
rs4469929	control	12	60310948	60310948	NA	T/G	T	G	G	NA	NA	intergenic_variant	NA	NA	modern	ALL	0.2272	0-529	0.0009	0.500253	0.966	RP11-813P10.2
rs4635120	control	12	60311140	60311140	NA	G/A	G	A	A	NA	NA	intergenic_variant	NA	NA	modern	ALL	0.6685	0-529	0.00156	0.247564	0.963	RP11-813P10.2
rs56375082	control	12	60311662	60311662	NA	T/C	T	C	C	NA	NA	intergenic_variant	NA	NA	modern	ALL	0.8511	0-529	0.00256	0.192001	0.812	RP11-813P10.2
rs12830284	gwas	12	60423137	60423137	A	A/C/T	A	C	C	NA	NA	upstream_gene_variant	Highest math class taken; Highest math class taken (MTAG); Self-reported math ability; Self-reported math ability (MTAG)	30038396	modern	ALL	0.01	0-529	0.00022	0.887537	0.961	AC091517.1
rs61923067	control	12	60557383	60557383	NA	C/T	C	T	T	NA	NA	intergenic_variant	NA	NA	modern	ALL	0.9047	0-529	0.00176	0.17858	0.976	RP11-335M9.1
rs11173384	control	12	60663435	60663435	NA	T/G	T	G	T	NA	NA	intergenic_variant	NA	NA	modern	ALL	1.4857	0-529	0.00503	0.0847485	0.971	RP11-335M9.1
rs7138626	control	12	60665767	60665767	NA	C/T	C	T	T	NA	NA	intergenic_variant	NA	NA	modern	ALL	0.1133	0-529	0.00063	0.634056	0.964	RP11-335M9.1
rs10747870	control	12	60670959	60670959	NA	A/C	A	C	C	NA	NA	intergenic_variant	NA	NA	modern	ALL	0.7486	0-529	0.00176	0.221103	0.985	RP11-335M9.1
rs60106464	control	12	60672663	60672663	NA	A/C	A	C	C	NA	NA	intergenic_variant	NA	NA	modern	ALL	0.6054	0-529	-0.00479	0.271174	0.986	RP11-335M9.1
rs61487567	control	12	60673434	60673434	NA	C/T	C	T	T	NA	NA	regulatory_region_variant	NA	NA	modern	ALL	0.0283	0-529	0.00034	0.811953	0.985	Y_RNA
rs7953857	control	12	60682562	60682562	NA	G/A	G	A	A	NA	NA	intergenic_variant	NA	NA	modern	ALL	0.4255	0-529	-0.00122	0.35627	0.988	Y_RNA
rs1119988	gwas	12	60787165	60787165	T	T/A/C	C	T	T	NA	NA	intergenic_variant	General risk tolerance (MTAG)	30643258	modern	ALL	1.7122	0-529	0.00249	0.0642396	0.965	RP11-154D9.1
rs59813324	gwas	12	60879673	60879673	T	G/T	G	T	T	NA	NA	intergenic_variant	Educational attainment (years of education)	30038396	modern	ALL	1.0146	0-529	0.00225	0.154302	0.942	RP11-154D9.1
rs4310653	gwas	12	60918487	60918487	NA	A/T	T	A	A	NA	NA	intergenic_variant	Lung function (FVC)	30595370	modern	ALL	0.4212	0-529	0.00142	0.358711	0.977	RP11-154D9.1
rs7975187	gwas	12	60964108	60964108	A	A/G	A	G	G	NA	NA	intergenic_variant	Body mass index	30239722; 30595370; 31669095	modern	ALL	0.5189	0-529	-0.00159	0.308334	0.98	RP11-154D9.1
rs2654670	gwas	12	60986450	60986450	A	A/C	C	A	A	NA	NA	intergenic_variant	Adventurousness	30643258	modern	ALL	0.0149	0-529	0.0002	0.862945	0.96	RP11-154D9.1
rs2654655	control	12	61041194	61041194	NA	A/C/G	C	A	C	NA	NA	intergenic_variant	NA	NA	modern	ALL	0.8598	0-529	0.00229	0.189745	0.988	RP11-154D9.1
rs2723734	control	12	61045391	61045391	NA	G/C	G	C	C	NA	NA	intergenic_variant	NA	NA	modern	ALL	0.6426	0-529	-0.00176	0.256934	0.991	RP11-154D9.1
rs1875726	control	12	61046881	61046881	NA	T/C	T	C	C	NA	NA	intergenic_variant	NA	NA	modern	ALL	1.5045	0-529	-0.00283	0.0828034	0.987	RP11-154D9.1
rs76678381	control	12	61050725	61050725	NA	A/G	A	G	G	NA	NA	intergenic_variant	NA	NA	modern	ALL	1.1629	0-529	0.00259	0.127245	0.98	RP11-154D9.1
rs2654672	control	12	61051435	61051435	NA	G/A	A	G	G	NA	NA	intergenic_variant	NA	NA	modern	ALL	1.4578	0-529	0.00232	0.0877268	0.979	RP11-154D9.1
rs73363853	control	12	61052329	61052329	NA	T/C	T	C	C	NA	NA	intergenic_variant	NA	NA	modern	ALL	1.1582	0-529	-0.00566	0.128016	0.983	RP11-154D9.1
rs2654671	control	12	61053977	61053977	NA	A/T	A	T	T	NA	NA	regulatory_region_variant	NA	NA	modern	ALL	0.9929	0-529	-0.00212	0.158781	0.992	RP11-154D9.1
rs12582888	control	12	61055419	61055419	NA	C/T	C	T	T	NA	NA	intergenic_variant	NA	NA	modern	ALL	1.2801	0-529	0.00327	0.109585	0.935	RP11-154D9.1
rs138043246	control	12	61059173	61059173	NA	T/C	T	C	C	NA	NA	intergenic_variant	NA	NA	modern	ALL	0.4433	0-529	0.08799	0.3464	0.707	RP11-154D9.1
rs61925055	control	12	61060023	61060023	NA	A/G	A	G	G	NA	NA	intergenic_variant	NA	NA	modern	ALL	2.9293	0-529	0.0042	0.0155011	0.98	RP11-154D9.1
rs273785	control	12	61065809	61065809	NA	T/G	T	G	G	NA	NA	intergenic_variant	NA	NA	modern	ALL	0.4115	0-529	-0.00151	0.364304	0.993	RP11-154D9.1
rs273783	control	12	61066592	61066592	NA	G/T	G	T	T	NA	NA	intergenic_variant	NA	NA	modern	ALL	0.5351	0-529	-0.00161	0.3009	0.99	RP11-154D9.1
rs273781	control	12	61068166	61068166	NA	G/A	G	A	A	NA	NA	intergenic_variant	NA	NA	modern	ALL	0.4839	0-529	-0.00156	0.325229	0.989	RP11-154D9.1
rs12579761	control	12	61068804	61068804	NA	A/G	A	G	G	NA	NA	intergenic_variant	NA	NA	modern	ALL	1.5856	0-529	0.00298	0.0749474	0.983	RP11-154D9.1
rs190643	control	12	61071009	61071009	NA	A/G/T	G	A	A	NA	NA	intergenic_variant	NA	NA	modern	ALL	1.1746	0-529	0.00195	0.125347	0.983	RP11-154D9.1
rs273795	control	12	61075846	61075846	NA	T/C	C	T	C	NA	NA	intergenic_variant	NA	NA	modern	ALL	0.8246	0-529	0.0021	0.199068	0.992	RP11-154D9.1
rs79013108	control	12	61079197	61079197	NA	T/C	T	C	C	NA	NA	regulatory_region_variant	NA	NA	modern	ALL	0.0402	0-529	0.00056	0.776756	0.743	RP11-154D9.1
rs369238	control	12	61079223	61079223	NA	C/T	C	T	T	NA	NA	intergenic_variant	NA	NA	modern	ALL	0.337	0-529	-0.00137	0.41166	0.99	RP11-154D9.1
rs273820	control	12	61091275	61091275	NA	A/T	T	A	A	NA	NA	intergenic_variant	NA	NA	modern	ALL	1.0442	0-529	0.00195	0.148421	0.986	RP11-154D9.1
rs273815	control	12	61094378	61094378	NA	G/T	G	T	T	NA	NA	intergenic_variant	NA	NA	modern	ALL	0.2823	0-529	-0.00125	0.452413	0.99	RP11-154D9.1
rs12582294	control	12	61105785	61105785	NA	A/G	A	G	G	NA	NA	intergenic_variant	NA	NA	modern	ALL	0.4475	0-529	0.00144	0.344126	0.986	RP11-154D9.1
rs273834	control	12	61106068	61106068	NA	T/G	G	T	T	NA	NA	intergenic_variant	NA	NA	modern	ALL	0.2964	0-529	0.00098	0.441338	0.987	RP11-154D9.1
rs117240464	control	12	61110789	61110789	NA	T/A	T	A	A	NA	NA	intergenic_variant	NA	NA	modern	ALL	0.2589	0-529	0.1	0.471782	0.979	RP11-154D9.1
rs273828	control	12	61111729	61111729	NA	T/A	T	A	A	NA	NA	intergenic_variant	NA	NA	modern	ALL	0.0244	0-529	-0.00037	0.825165	0.987	RP11-154D9.1
rs1391597	control	12	61119266	61119266	NA	T/C	T	C	C	NA	NA	intergenic_variant	NA	NA	modern	ALL	0.2694	0-529	0.00105	0.46293	0.87	RP11-154D9.1
rs10784062	control	12	61126412	61126412	NA	G/A	G	A	A	NA	NA	intergenic_variant	NA	NA	modern	ALL	0.3949	0-529	-0.00137	0.374161	0.978	RP11-154D9.1
rs273845	control	12	61126877	61126877	NA	T/G	T	G	G	NA	NA	intergenic_variant	NA	NA	modern	ALL	0.3762	0-529	-0.00144	0.385717	0.989	RP11-154D9.1
rs273843	control	12	61128360	61128360	NA	G/A/T	A	G	A	NA	NA	intergenic_variant	NA	NA	modern	ALL	1.3311	0-529	0.00244	0.102759	0.987	RP11-154D9.1
rs1353734	control	12	61152758	61152758	NA	G/A	G	A	A	NA	NA	intergenic_variant	NA	NA	modern	ALL	0.2789	0-529	-0.00122	0.455148	0.983	RP11-154D9.1
rs12321526	control	12	61166811	61166811	NA	T/C	C	T	C	NA	NA	intergenic_variant	NA	NA	modern	ALL	0.1839	0-529	0.00088	0.544206	0.984	RP11-154D9.1
rs76954998	control	12	61173395	61173395	NA	T/C/G	T	G	G	NA	NA	intergenic_variant	NA	NA	modern	ALL	0.1699	0-529	0.00146	0.559945	0.912	RP11-154D9.1
rs12303620	control	12	61177025	61177025	NA	T/C/G	T	C	C	NA	NA	intergenic_variant	NA	NA	modern	ALL	0.4828	0-529	-0.00156	0.32578	0.988	RP11-154D9.1
rs1498458	control	12	61177959	61177959	NA	A/C	A	C	C	NA	NA	intergenic_variant	NA	NA	modern	ALL	1.7559	0-529	0.00303	0.0609332	0.978	RP11-154D9.1
rs7137510	control	12	61178116	61178116	NA	G/A	A	G	A	NA	NA	intergenic_variant	NA	NA	modern	ALL	0.6609	0-529	0.00146	0.250269	0.979	RP11-154D9.1
rs7308917	control	12	61181770	61181770	NA	C/T	T	C	C	NA	NA	intergenic_variant	NA	NA	modern	ALL	0.935	0-529	0.00178	0.171475	0.982	RP11-154D9.1
rs116938393	control	12	61182413	61182413	NA	A/T	A	T	T	NA	NA	intergenic_variant	NA	NA	modern	ALL	1.1014	0-529	0.08457	0.13776	0.601	RP11-154D9.1
rs78376113	control	12	61182909	61182909	NA	T/C	T	C	C	NA	NA	intergenic_variant	NA	NA	modern	ALL	0.2572	0-529	0.1	0.47324	0.759	RP11-154D9.1
rs7978817	control	12	61183541	61183541	NA	G/A/C	G	C	C	NA	NA	intergenic_variant	NA	NA	modern	ALL	0.0021	0-529	-0.0001	0.948327	0.99	RP11-154D9.1
rs74611064	control	12	61201808	61201808	NA	A/C	A	C	C	NA	NA	intergenic_variant	NA	NA	modern	ALL	0.0055	0-529	-0.00098	0.91647	0.819	RP11-154D9.1
rs61923789	control	12	61202285	61202285	NA	T/A/C	T	C	C	NA	NA	intergenic_variant	NA	NA	modern	ALL	0.8071	0-529	0.00198	0.203902	0.96	RP11-154D9.1
rs117110941	control	12	61209562	61209562	NA	C/T	C	T	T	NA	NA	intergenic_variant	NA	NA	modern	ALL	0.2581	0-529	0.1	0.472467	0.915	RP11-154D9.1
rs184219591	control	12	61210853	61210853	NA	C/T	C	T	T	NA	NA	intergenic_variant	NA	NA	modern	ALL	1.0573	0-529	0.09844	0.1459	0.528	RP11-154D9.1
rs59820665	control	12	61213663	61213663	NA	C/A	C	A	A	NA	NA	intergenic_variant	NA	NA	modern	ALL	0.0544	0-529	0.00059	0.741514	0.982	RP11-154D9.1
rs10877462	control	12	61259737	61259737	NA	A/G/T	G	A	A	NA	NA	intergenic_variant	NA	NA	modern	ALL	0.0048	0-529	-0.00017	0.921949	0.981	RP11-471N19.1
rs7488913	control	12	61262271	61262271	NA	T/G	G	T	T	NA	NA	intergenic_variant	NA	NA	modern	ALL	0.0514	0-529	-0.00059	0.748495	0.987	RP11-471N19.1
rs1904581	control	12	61264515	61264515	NA	T/C	T	C	C	NA	NA	intergenic_variant	NA	NA	modern	ALL	2.8471	0-529	0.00425	0.0170211	0.982	RP11-471N19.1
rs9919781	control	12	61267397	61267397	NA	G/A	A	G	G	NA	NA	intergenic_variant	NA	NA	modern	ALL	0.0131	0-529	-0.00029	0.871413	0.985	RP11-471N19.1
rs1993981	control	12	61285720	61285720	NA	T/A/G	T	G	G	NA	NA	intergenic_variant	NA	NA	modern	ALL	1.7482	0-529	0.00269	0.0615024	0.974	RP11-471N19.1
rs10877475	control	12	61287538	61287538	NA	T/G	T	G	T	NA	NA	intergenic_variant	NA	NA	modern	ALL	0.3012	0-529	0.00115	0.437664	0.937	RP11-471N19.1
rs34000242	control	12	61298194	61298194	NA	C/A/T	C	A	A	NA	NA	intergenic_variant	NA	NA	modern	ALL	1.2757	0-529	0.00256	0.110197	0.96	RP11-471N19.1
rs7305002	control	12	61298919	61298919	NA	C/T	C	T	C	NA	NA	intergenic_variant	NA	NA	modern	ALL	0.07	0-529	0.00054	0.708281	0.943	RP11-471N19.1
rs10877480	control	12	61299844	61299844	NA	G/A	A	G	G	NA	NA	intergenic_variant	NA	NA	modern	ALL	0.1669	0-529	0.0009	0.56343	0.936	RP11-471N19.1
rs2127574	control	12	61306788	61306788	NA	G/C/T	G	C	C	NA	NA	intergenic_variant	NA	NA	modern	ALL	1.4267	0-529	0.00278	0.0911809	0.905	RP11-471N19.1
rs117515934	control	12	61314962	61314962	NA	T/C	T	C	C	NA	NA	regulatory_region_variant	NA	NA	modern	ALL	0.8921	0-529	0.00449	0.181634	0.771	RP11-471N19.1
rs2362795	control	12	61327680	61327680	NA	G/C	G	C	G	NA	NA	intergenic_variant	NA	NA	modern	ALL	0	0-529	0	1	0.964	RP11-471N19.1
rs11173674	control	12	61332178	61332178	NA	C/A	C	A	A	NA	NA	intergenic_variant	NA	NA	modern	ALL	0.1081	0-529	0.00112	0.641951	0.72	RP11-471N19.1
rs1542573	control	12	61334555	61334555	NA	A/G	G	A	G	NA	NA	intergenic_variant	NA	NA	modern	ALL	0.1707	0-529	0.00083	0.559022	0.954	RP11-471N19.1
rs111696347	control	12	61335627	61335627	NA	G/C/T	G	T	T	NA	NA	intergenic_variant	NA	NA	modern	ALL	1.4105	0-529	-0.00898	0.0930384	0.956	RP11-471N19.1
rs7131723	control	12	61344636	61344636	NA	A/C/G	C	A	C	NA	NA	intergenic_variant	NA	NA	modern	ALL	0.5431	0-529	0.00146	0.297315	0.962	RP11-471N19.1
rs7302161	control	12	61353165	61353165	NA	G/A	A	G	A	NA	NA	intergenic_variant	NA	NA	modern	ALL	0.0144	0-529	-0.00024	0.865242	0.955	RP11-471N19.1
rs10877490	control	12	61356731	61356731	NA	T/A/C	T	C	C	NA	NA	intergenic_variant	NA	NA	modern	ALL	0.4728	0-529	0.00151	0.330842	0.954	RP11-471N19.1
rs795397	control	12	61359644	61359644	NA	C/T	C	T	C	NA	NA	intergenic_variant	NA	NA	modern	ALL	0.031	0-529	-0.00034	0.803362	0.958	RP11-471N19.1
rs795390	control	12	61364515	61364515	NA	A/G	A	G	A	NA	NA	intergenic_variant	NA	NA	modern	ALL	0.1378	0-529	0.00073	0.5996	0.954	RP11-471N19.1
rs117341712	control	12	61379374	61379374	NA	C/G/T	C	T	T	NA	NA	intergenic_variant	NA	NA	modern	ALL	0.1775	0-529	0.00186	0.551296	0.796	RP11-471N19.1
rs7961231	control	12	61404630	61404630	NA	C/A	A	C	A	NA	NA	intergenic_variant	NA	NA	modern	ALL	0.7991	0-529	0.00186	0.206158	0.962	RP11-471N19.1
rs11173702	control	12	61404874	61404874	NA	C/A/T	C	T	T	NA	NA	intergenic_variant	NA	NA	modern	ALL	0.0421	0-529	0.00051	0.771684	0.915	RP11-471N19.1
rs10784085	control	12	61410658	61410658	NA	A/G	G	A	G	NA	NA	intergenic_variant	NA	NA	modern	ALL	1.2176	0-529	0.00342	0.118639	0.961	RP11-471N19.1
rs66791525	control	12	61412051	61412051	NA	G/A/C	G	A	A	NA	NA	intergenic_variant	NA	NA	modern	ALL	0.0848	0-529	0.00073	0.680468	0.941	RP11-471N19.1
rs7305228	control	12	61415129	61415129	NA	T/C	C	T	T	NA	NA	intergenic_variant	NA	NA	modern	ALL	1.8498	0-529	0.00293	0.0544255	0.967	RP11-471N19.1
rs7310215	control	12	61418456	61418456	NA	G/T	T	G	G	NA	NA	intergenic_variant	NA	NA	modern	ALL	1.6881	0-529	0.00298	0.0661444	0.968	RP11-471N19.1
rs12814903	control	12	61423870	61423870	NA	T/A	A	T	A	NA	NA	intergenic_variant	NA	NA	modern	ALL	1.9524	0-529	0.00269	0.0481484	0.974	RP11-471N19.1
rs10877501	control	12	61425757	61425757	NA	T/C	T	C	C	NA	NA	intergenic_variant	NA	NA	modern	ALL	0.1864	0-529	-0.0009	0.541482	0.966	RP11-471N19.1
rs7311927	control	12	61430850	61430850	NA	C/T	C	T	T	NA	NA	intergenic_variant	NA	NA	modern	ALL	1.9922	0-529	-0.00271	0.0459235	0.972	RP11-471N19.1
rs11173724	control	12	61434298	61434298	NA	T/C	T	C	C	NA	NA	intergenic_variant	NA	NA	modern	ALL	0.0097	0-529	0.00022	0.889226	0.942	RP11-471N19.1
rs12301547	control	12	61434992	61434992	NA	G/A	A	G	A	NA	NA	intergenic_variant	NA	NA	modern	ALL	1.8935	0-529	0.00276	0.0516521	0.972	RP11-471N19.1
rs1404126	control	12	61435645	61435645	NA	T/C	C	T	T	NA	NA	intergenic_variant	NA	NA	modern	ALL	2.0036	0-529	0.00271	0.0453063	0.97	RP11-471N19.1
rs1524257	control	12	61438103	61438103	NA	C/T	T	C	C	NA	NA	intergenic_variant	NA	NA	modern	ALL	4.7086	0-529	0.00417	0.0021496	0.971	RP11-471N19.1
rs10506418	gwas	12	61488772	61488772	A	G/A/T	G	A	A	NA	NA	intergenic_variant	Modified Stumvoll Insulin Sensitivity Index (BMI interaction)	27416945	modern	ALL	0.7685	0-529	-0.00439	0.215065	0.885	RP11-471N19.1
rs10877565	control	12	61543904	61543904	NA	A/G	G	A	A	NA	NA	intergenic_variant	NA	NA	modern	ALL	0.3244	0-529	0.00132	0.420542	0.966	RP11-471N19.1
rs4758803	control	12	61551314	61551314	NA	G/A	G	A	A	NA	NA	intergenic_variant	NA	NA	modern	ALL	0.0618	0-529	-0.00054	0.725162	0.98	RP11-471N19.1
rs10784163	control	12	61551586	61551586	NA	G/A	A	G	A	NA	NA	intergenic_variant	NA	NA	modern	ALL	0.0093	0-529	0.0002	0.891519	0.978	RP11-471N19.1
rs12227037	control	12	61553958	61553958	NA	T/A	T	A	A	NA	NA	intergenic_variant	NA	NA	modern	ALL	0	0-529	-2e-05	1	0.982	RP11-471N19.1
rs12230890	control	12	61554045	61554045	NA	C/A	C	A	A	NA	NA	intergenic_variant	NA	NA	modern	ALL	0.1112	0-529	-0.00068	0.637217	0.982	RP11-471N19.1
rs11173787	control	12	61555456	61555456	NA	T/A/C	T	C	C	NA	NA	intergenic_variant	NA	NA	modern	ALL	0.0051	0-529	0.00015	0.919554	0.985	RP11-471N19.1
rs7979862	control	12	61560038	61560038	NA	C/A/T	T	C	T	NA	NA	intergenic_variant	NA	NA	modern	ALL	0.0565	0-529	-0.00056	0.736754	0.983	RP11-471N19.1
rs145321080	control	12	61561072	61561072	NA	C/T	C	T	T	NA	NA	intergenic_variant	NA	NA	modern	ALL	3.6318	0-529	0.01475	0.00703661	0.672	RP11-471N19.1
rs7958633	control	12	61567068	61567068	NA	G/A/T	G	T	T	NA	NA	intergenic_variant	NA	NA	modern	ALL	2.0254	0-529	0.00273	0.0441504	0.963	RP11-471N19.1
rs1395542	control	12	61574811	61574811	NA	T/A/C	C	T	T	NA	NA	intergenic_variant	NA	NA	modern	ALL	0.6337	0-529	0.00156	0.260255	0.958	RP11-471N19.1
rs11173869	control	12	61677970	61677970	NA	T/C	T	C	C	NA	NA	intergenic_variant	NA	NA	modern	ALL	0.0673	0-529	0.00083	0.713709	0.96	RP11-471N19.1
rs35076188	control	12	61680406	61680406	NA	G/A	G	A	A	NA	NA	intergenic_variant	NA	NA	modern	ALL	0.0019	0-529	-0.0001	0.950846	0.949	RP11-471N19.1
rs2674880	control	12	61684620	61684620	NA	C/A	C	A	A	NA	NA	intergenic_variant	NA	NA	modern	ALL	0.1321	0-529	0.00117	0.607249	0.959	RP11-471N19.1
rs1588934	control	12	61684821	61684821	NA	T/C	T	C	C	NA	NA	intergenic_variant	NA	NA	modern	ALL	0.357	0-529	0.00225	0.398119	0.956	RP11-471N19.1
rs144554188	control	12	61685217	61685217	NA	T/C	T	C	C	NA	NA	intergenic_variant	NA	NA	modern	ALL	0.5809	0-529	0.09063	0.281093	0.508	RP11-471N19.1
rs2731395	control	12	61685529	61685529	NA	G/A/T	A	G	G	NA	NA	intergenic_variant	NA	NA	modern	ALL	1.7564	0-529	0.00293	0.0608965	0.958	RP11-471N19.1
rs10877613	control	12	61685982	61685982	NA	G/T	G	T	T	NA	NA	intergenic_variant	NA	NA	modern	ALL	0.0882	0-529	0.00098	0.674485	0.947	RP11-471N19.1
rs2674879	control	12	61694874	61694874	NA	T/C	C	T	T	NA	NA	intergenic_variant	NA	NA	modern	ALL	0.5712	0-529	0.00156	0.285146	0.946	RP11-471N19.1
rs11831886	control	12	61695211	61695211	NA	A/T	A	T	T	NA	NA	intergenic_variant	NA	NA	modern	ALL	0.0077	0-529	-0.0002	0.901239	0.95	RP11-471N19.1
rs12820808	control	12	61696038	61696038	NA	A/C/T	A	C	C	NA	NA	intergenic_variant	NA	NA	modern	ALL	2.7012	0-529	0.01709	0.0201091	0.744	RP11-471N19.1
rs61486225	control	12	61698681	61698681	NA	T/C	T	C	C	NA	NA	intergenic_variant	NA	NA	modern	ALL	0.2651	0-529	0.00176	0.466523	0.939	RP11-471N19.1
rs2731373	control	12	61700094	61700094	NA	T/C	C	T	T	NA	NA	intergenic_variant	NA	NA	modern	ALL	0.06	0-529	0.00046	0.729034	0.961	RP11-471N19.1
rs2731372	control	12	61701039	61701039	NA	T/A/C/G	A	T	T	NA	NA	intergenic_variant	NA	NA	modern	ALL	1.2456	0-529	0.00232	0.114484	0.954	RP11-471N19.1
rs61944247	control	12	61702978	61702978	NA	G/A	G	A	A	NA	NA	intergenic_variant	NA	NA	modern	ALL	0.4216	0-529	0.00215	0.358483	0.932	RP11-471N19.1
rs2674898	control	12	61703227	61703227	NA	G/T	G	T	G	NA	NA	intergenic_variant	NA	NA	modern	ALL	1.0288	0-529	-0.00208	0.151449	0.954	RP11-471N19.1
rs4758725	control	12	61703407	61703407	NA	A/C	C	A	C	NA	NA	intergenic_variant	NA	NA	modern	ALL	0.0058	0-529	-0.0002	0.914231	0.965	RP11-471N19.1
rs2674895	control	12	61705753	61705753	NA	G/A	A	G	G	NA	NA	intergenic_variant	NA	NA	modern	ALL	0.215	0-529	0.00107	0.511989	0.945	RP11-471N19.1
rs4024303	control	12	61706125	61706125	NA	G/A	G	A	A	NA	NA	intergenic_variant	NA	NA	modern	ALL	0.5053	0-529	0.00137	0.314759	0.95	RP11-471N19.1
rs78732393	control	12	61722577	61722577	NA	C/T	C	T	T	NA	NA	intergenic_variant	NA	NA	modern	ALL	1.2044	0-529	0.00361	0.120655	0.888	RP11-471N19.1
rs2674893	control	12	61724763	61724763	NA	A/G	G	A	A	NA	NA	intergenic_variant	NA	NA	modern	ALL	2.6723	0-529	0.00337	0.0207866	0.936	RP11-471N19.1
rs4024193	control	12	61727679	61727679	NA	T/C	C	T	C	NA	NA	intergenic_variant	NA	NA	modern	ALL	0.1404	0-529	-0.00078	0.596177	0.95	RP11-471N19.1
rs10877620	control	12	61728836	61728836	NA	C/T	C	T	T	NA	NA	intergenic_variant	NA	NA	modern	ALL	0.4602	0-529	-0.00137	0.33737	0.948	RP11-471N19.1
rs2176198	control	12	61732913	61732913	NA	A/C	A	C	C	NA	NA	intergenic_variant	NA	NA	modern	ALL	0.0902	0-529	0.00112	0.67103	0.936	RP11-471N19.1
rs73130247	control	12	61734106	61734106	NA	C/A	C	A	A	NA	NA	intergenic_variant	NA	NA	modern	ALL	0.1102	0-529	0.00078	0.638735	0.935	RP11-471N19.1
rs2731383	control	12	61741156	61741156	NA	T/A	A	T	T	NA	NA	intergenic_variant	NA	NA	modern	ALL	1.0717	0-529	0.00273	0.143184	0.82	RP11-471N19.1
rs17124819	control	12	61744621	61744621	NA	C/T	C	T	T	NA	NA	intergenic_variant	NA	NA	modern	ALL	1.0631	0-529	0.00288	0.144799	0.873	RP11-471N19.1
rs35374471	control	12	61745713	61745713	NA	T/C/G	T	G	G	NA	NA	intergenic_variant	NA	NA	modern	ALL	0.6769	0-529	0.00168	0.244615	0.869	RP11-471N19.1
rs6581377	control	12	61747525	61747525	NA	G/A	G	A	A	NA	NA	intergenic_variant	NA	NA	modern	ALL	0.7614	0-529	0.00186	0.217196	0.866	RP11-471N19.1
rs12820530	control	12	61748853	61748853	NA	A/G	A	G	G	NA	NA	intergenic_variant	NA	NA	modern	ALL	1.1903	0-529	0.00244	0.12285	0.863	RP11-471N19.1
rs11613647	control	12	61753679	61753679	NA	G/A	G	A	A	NA	NA	intergenic_variant	NA	NA	modern	ALL	0.0896	0-529	0.00068	0.672062	0.867	RP11-471N19.1
rs10784209	control	12	61756650	61756650	NA	T/A/C	C	T	C	NA	NA	intergenic_variant	NA	NA	modern	ALL	0.1473	0-529	-0.00073	0.587288	0.858	RP11-471N19.1
rs78095501	control	12	61757200	61757200	NA	A/G	A	G	G	NA	NA	intergenic_variant	NA	NA	modern	ALL	1.4003	0-529	0.00752	0.094229	0.69	RP11-471N19.1
rs60939374	control	12	61757311	61757311	NA	G/A/C	G	A	A	NA	NA	intergenic_variant	NA	NA	modern	ALL	0.7472	0-529	0.00322	0.221535	0.732	RP11-471N19.1
rs2674899	control	12	61759507	61759507	NA	G/A	A	G	G	NA	NA	intergenic_variant	NA	NA	modern	ALL	0.5869	0-529	0.00166	0.278622	0.899	RP11-471N19.1
rs7305369	control	12	61773843	61773843	NA	T/G	G	T	G	NA	NA	intergenic_variant	NA	NA	modern	ALL	1.5975	0-529	-0.00273	0.0738638	0.982	RP11-471N19.1
rs7134926	control	12	61774316	61774316	NA	C/G	C	G	G	NA	NA	intergenic_variant	NA	NA	modern	ALL	0.9301	0-529	0.00227	0.172602	0.947	RP11-471N19.1
rs6581379	control	12	61777456	61777456	NA	C/T	T	C	T	NA	NA	intergenic_variant	NA	NA	modern	ALL	0.6454	0-529	-0.00166	0.255901	0.982	RP11-471N19.1
rs7314190	control	12	61778004	61778004	NA	A/G	A	G	G	NA	NA	intergenic_variant	NA	NA	modern	ALL	0.9403	0-529	0.0019	0.170266	0.98	RP11-471N19.1
rs4609665	control	12	61782182	61782182	NA	G/A	G	A	A	NA	NA	intergenic_variant	NA	NA	modern	ALL	1.3801	0-529	0.0022	0.0966362	0.988	RP11-471N19.1
rs11173934	control	12	61782400	61782400	NA	G/A	G	A	A	NA	NA	intergenic_variant	NA	NA	modern	ALL	0.5766	0-529	0.00151	0.28288	0.987	RP11-471N19.1
rs11173935	control	12	61783219	61783219	NA	C/G	G	C	G	NA	NA	intergenic_variant	NA	NA	modern	ALL	0.2783	0-529	-0.00115	0.455633	0.987	RP11-471N19.1
rs2674889	control	12	61783230	61783230	NA	A/T	T	A	A	NA	NA	intergenic_variant	NA	NA	modern	ALL	0.5112	0-529	0.00149	0.31195	0.938	RP11-471N19.1
rs4400867	control	12	61783724	61783724	NA	G/A	G	A	A	NA	NA	intergenic_variant	NA	NA	modern	ALL	0.598	0-529	0.00151	0.274123	0.987	RP11-471N19.1
rs11173941	control	12	61785864	61785864	NA	A/G	A	G	G	NA	NA	intergenic_variant	NA	NA	modern	ALL	0.481	0-529	0.00134	0.326683	0.989	RP11-471N19.1
rs7133629	control	12	61786537	61786537	NA	C/T	C	T	T	NA	NA	intergenic_variant	NA	NA	modern	ALL	1.0063	0-529	0.0019	0.155998	0.985	RP11-471N19.1
rs2731410	control	12	61786698	61786698	NA	A/G/T	G	A	A	NA	NA	intergenic_variant	NA	NA	modern	ALL	0.6131	0-529	0.00195	0.268147	0.939	RP11-471N19.1
rs7299558	control	12	61786775	61786775	NA	G/T	G	T	T	NA	NA	intergenic_variant	NA	NA	modern	ALL	0.0682	0-529	0.00063	0.711886	0.958	RP11-471N19.1
rs12369504	control	12	61787625	61787625	NA	T/G	T	G	G	NA	NA	intergenic_variant	NA	NA	modern	ALL	0.4023	0-529	0.00125	0.369722	0.986	RP11-471N19.1
rs11173952	control	12	61787990	61787990	NA	G/A	A	G	A	NA	NA	intergenic_variant	NA	NA	modern	ALL	0.1808	0-529	-0.00093	0.547619	0.983	RP11-471N19.1
rs11173953	control	12	61788334	61788334	NA	C/G/T	C	T	T	NA	NA	intergenic_variant	NA	NA	modern	ALL	0.1002	0-529	0.00112	0.654398	0.882	RP11-471N19.1
rs2176200	control	12	61789222	61789222	NA	A/G	A	G	G	NA	NA	intergenic_variant	NA	NA	modern	ALL	1.8188	0-529	0.00266	0.0564883	0.986	RP11-471N19.1
rs11173956	control	12	61789324	61789324	NA	C/T	C	T	T	NA	NA	intergenic_variant	NA	NA	modern	ALL	0.3288	0-529	0.00117	0.417409	0.984	RP11-471N19.1
rs11173960	control	12	61790142	61790142	NA	G/A	A	G	A	NA	NA	intergenic_variant	NA	NA	modern	ALL	0.0465	0-529	-0.00044	0.760397	0.987	RP11-471N19.1
rs2222077	control	12	61790907	61790907	NA	C/T	T	C	C	NA	NA	intergenic_variant	NA	NA	modern	ALL	1.2095	0-529	0.00244	0.119871	0.909	RP11-471N19.1
rs10877639	control	12	61793087	61793087	NA	G/A	G	A	A	NA	NA	intergenic_variant	NA	NA	modern	ALL	2.8333	0-529	0.00327	0.0172909	0.976	RP11-471N19.1
rs12828590	control	12	61793786	61793786	NA	C/A	C	A	A	NA	NA	intergenic_variant	NA	NA	modern	ALL	0.1215	0-529	0.00068	0.622048	0.974	RP11-471N19.1
rs12814608	control	12	61803974	61803974	NA	T/A/C	T	A	A	NA	NA	intergenic_variant	NA	NA	modern	ALL	0.1883	0-529	0.00093	0.539428	0.962	RP11-471N19.1
rs1543133	control	12	61808314	61808314	NA	G/A/C	G	A	A	NA	NA	intergenic_variant	NA	NA	modern	ALL	1.1769	0-529	0.00215	0.124978	0.934	RP11-471N19.1
rs7973017	control	12	61826367	61826367	NA	A/C/T	A	C	A	NA	NA	intergenic_variant	NA	NA	modern	ALL	0.2449	0-529	0.00105	0.484017	0.96	RP11-410B16.1
rs7973322	control	12	61826390	61826390	NA	G/A	G	A	G	NA	NA	intergenic_variant	NA	NA	modern	ALL	0.0469	0-529	-0.00046	0.759401	0.961	RP11-410B16.1
rs6581394	control	12	61826785	61826785	NA	T/C	T	C	T	NA	NA	intergenic_variant	NA	NA	modern	ALL	0.2743	0-529	0.001	0.45889	0.96	RP11-410B16.1
rs4758823	control	12	61836469	61836469	NA	G/A	A	G	G	NA	NA	intergenic_variant	NA	NA	modern	ALL	0.0268	0-529	0.00044	0.816913	0.943	RP11-410B16.1
rs11174019	control	12	61839226	61839226	NA	A/G	A	G	G	NA	NA	intergenic_variant	NA	NA	modern	ALL	0.0206	0-529	0.00034	0.839152	0.916	RP11-410B16.1
rs10444574	control	12	61840389	61840389	NA	A/G/T	A	G	G	NA	NA	intergenic_variant	NA	NA	modern	ALL	0.2139	0-529	0.00098	0.51307	0.909	RP11-410B16.1
rs12370484	control	12	61844049	61844049	NA	T/C	T	C	C	NA	NA	intergenic_variant	NA	NA	modern	ALL	1.2608	0-529	0.00229	0.112297	0.906	RP11-410B16.1
rs7960438	control	12	61849612	61849612	NA	T/C	T	C	C	NA	NA	intergenic_variant	NA	NA	modern	ALL	0.0019	0-529	0.0001	0.950846	0.897	RP11-410B16.1
rs7973304	control	12	61856424	61856424	NA	G/A	G	A	A	NA	NA	intergenic_variant	NA	NA	modern	ALL	2.5504	0-529	0.00303	0.0239148	0.93	RP11-410B16.1
rs7955239	control	12	61862471	61862471	NA	C/G	C	G	G	NA	NA	intergenic_variant	NA	NA	modern	ALL	0.4889	0-529	0.00166	0.322743	0.957	RP11-410B16.1
rs11174034	control	12	61863488	61863488	NA	C/T	C	T	T	NA	NA	intergenic_variant	NA	NA	modern	ALL	0.0672	0-529	-0.00098	0.713913	0.893	RP11-410B16.1
rs61940521	control	12	61877680	61877680	NA	G/A	G	A	A	NA	NA	intergenic_variant	NA	NA	modern	ALL	0.0913	0-529	0.00056	0.669148	0.953	RP11-410B16.1
rs10877673	control	12	61879699	61879699	NA	G/A	A	G	G	NA	NA	intergenic_variant	NA	NA	modern	ALL	0.0022	0-529	-0.0001	0.947113	0.95	RP11-410B16.1
rs35168237	control	12	61880351	61880351	NA	A/T	A	T	T	NA	NA	intergenic_variant	NA	NA	modern	ALL	0.003	0-529	-0.0001	0.938258	0.956	RP11-410B16.1
rs10784227	control	12	61892693	61892693	NA	T/C	T	C	C	NA	NA	intergenic_variant	NA	NA	modern	ALL	0.2128	0-529	0.00117	0.514156	0.95	RP11-410B16.1
rs1901887	control	12	61893566	61893566	NA	T/C	C	T	C	NA	NA	intergenic_variant	NA	NA	modern	ALL	0.0815	0-529	-0.00068	0.686409	0.952	RP11-410B16.1
rs17125034	control	12	61896266	61896266	NA	A/T	A	T	T	NA	NA	intergenic_variant	NA	NA	modern	ALL	0.1975	0-529	0.001	0.529683	0.959	RP11-410B16.1
rs2360971	control	12	61900666	61900666	NA	G/A	G	A	A	NA	NA	regulatory_region_variant	NA	NA	modern	ALL	0.0034	0-529	0.00012	0.934279	0.943	RP11-410B16.1
rs10784231	control	12	61904981	61904981	NA	C/T	T	C	T	NA	NA	intergenic_variant	NA	NA	modern	ALL	0.1481	0-529	-0.00078	0.586275	0.955	RP11-410B16.1
rs12815008	control	12	61910246	61910246	NA	G/A/T	G	T	T	NA	NA	intergenic_variant	NA	NA	modern	ALL	0.002	0-529	-0.0001	0.949571	0.936	RP11-410B16.1
rs11174059	control	12	61914416	61914416	NA	G/A/T	G	A	A	NA	NA	intergenic_variant	NA	NA	modern	ALL	0.3952	0-529	0.00149	0.373979	0.94	RP11-410B16.1
rs10877679	control	12	61925681	61925681	NA	T/C	C	T	T	NA	NA	intergenic_variant	NA	NA	modern	ALL	0.5894	0-529	0.0019	0.2776	0.804	RP11-410B16.1
rs11608847	control	12	61927926	61927926	NA	C/T	C	T	T	NA	NA	intergenic_variant	NA	NA	modern	ALL	0.5073	0-529	0.00149	0.313803	0.842	RP11-410B16.1
rs10784233	control	12	61929024	61929024	NA	T/G	T	G	T	NA	NA	intergenic_variant	NA	NA	modern	ALL	0.8644	0-529	-0.00259	0.188564	0.877	RP11-410B16.1
rs11174069	control	12	61929781	61929781	NA	C/T	C	T	T	NA	NA	intergenic_variant	NA	NA	modern	ALL	0.0569	0-529	-0.00054	0.735859	0.868	RP11-410B16.1
rs73116025	control	12	61941453	61941453	NA	C/T	C	T	T	NA	NA	intergenic_variant	NA	NA	modern	ALL	0.0061	0-529	0.0002	0.91205	0.846	RP11-410B16.1
rs7971475	control	12	61943755	61943755	NA	C/G	C	G	C	NA	NA	intergenic_variant	NA	NA	modern	ALL	0.0799	0-529	-0.00066	0.689341	0.86	RP11-410B16.1
rs10877704	control	12	62048133	62048133	NA	G/A/C	G	A	A	NA	NA	regulatory_region_variant	NA	NA	modern	ALL	0.5621	0-529	0.00151	0.289016	0.969	RP11-410B16.1
rs1580975	control	12	62050910	62050910	NA	A/G	A	G	G	NA	NA	intergenic_variant	NA	NA	modern	ALL	0.475	0-529	-0.00146	0.329719	0.983	FAM19A2
rs1146079	gwas	12	62485472	62485472	C	C/A/G	C	G	G	NA	NA	intron_variant	Educational attainment (years of education)	30038396	modern	ALL	1.3702	0-529	0.00283	0.0978403	0.925	FAM19A2
rs1074958	gwas	12	62664272	62664272	T	C/T	T	C	T	NA	NA	intron_variant	Plateletcrit	27863252	modern	ALL	0.1102	0-529	0.00088	0.638735	0.966	FAM19A2 / USP15
rs73139022	gwas	12	62818841	62818841	NA	T/C	T	C	C	NA	NA	intergenic_variant	Eosinophil counts	30595370	modern	ALL	0.0016	0-529	0.0001	0.954889	0.972	USP15
rs12825098	gwas	12	63054660	63054660	A	G/A	G	A	A	NA	NA	intron_variant	Male-pattern baldness	30573740	modern	ALL	0.3916	0-529	0.0041	0.376164	0.653	PPM1H
rs17733713	gwas	12	63096946	63096946	G	G/A	A	G	A	NA	NA	intron_variant	Heel bone mineral density	30048462; 30598549	modern	ALL	0.3734	0-529	-0.00254	0.387491	0.849	PPM1H
rs699579	gwas	12	63299755	63299755	NA	C/T	C	T	T	NA	NA	intron_variant	Mean corpuscular hemoglobin	30595370	modern	ALL	0.0515	0-529	0.00066	0.748259	0.912	PPM1H
rs812814	gwas	12	63303767	63303767	NA	G/C	G	C	C	NA	NA	intron_variant	Red cell distribution width	30595370	modern	ALL	0.1212	0-529	0.00088	0.622478	0.932	PPM1H
rs11174781	gwas	12	63516126	63516126	NA	T/A/C	T	C	C	NA	NA	intergenic_variant	Morning person	30595370	modern	ALL	0.9041	0-529	0.00371	0.178724	0.937	AVPR1A
rs11174782	gwas	12	63517050	63517050	T	C/G/T	T	C	T	NA	NA	intergenic_variant	Chronotype	30696823	modern	ALL	0.0323	0-529	-0.00054	0.799368	0.933	AVPR1A
rs10877962	gwas	12	63520912	63520912	T	C/T	C	T	T	NA	NA	intergenic_variant	Chronotype; Morning person	30696823	modern	ALL	2.6063	0-529	0.00313	0.0224238	0.893	AVPR1A
rs1456038	gwas	12	63630497	63630497	G	G/A/C/T	A	G	G	NA	NA	intergenic_variant	Morning person	30696823	modern	ALL	1.7856	0-529	0.00254	0.0587898	0.949	HNRNPA1P69
rs1456032	control	12	63805495	63805495	NA	G/A	G	A	A	NA	NA	regulatory_region_variant	NA	NA	modern	ALL	0.1946	0-529	-0.00093	0.53272	0.974	RP11-1022B3.1
rs545443	control	12	63808338	63808338	NA	T/C	T	C	C	NA	NA	intergenic_variant	NA	NA	modern	ALL	1.4239	0-529	0.00249	0.0914991	0.972	RP11-1022B3.1
rs11174964	control	12	63816393	63816393	NA	A/G	A	G	G	NA	NA	intergenic_variant	NA	NA	modern	ALL	0.0485	0-529	-0.00186	0.75546	0.967	RP11-1022B3.1
rs521964	control	12	63816645	63816645	NA	C/T	C	T	T	NA	NA	intergenic_variant	NA	NA	modern	ALL	0.791	0-529	0.00183	0.208473	0.966	RP11-1022B3.1
rs805034	control	12	63817359	63817359	NA	C/T	C	T	T	NA	NA	intergenic_variant	NA	NA	modern	ALL	1.5668	0-529	0.00251	0.0766942	0.971	RP11-1022B3.1
rs7488072	control	12	63818735	63818735	NA	G/A	G	A	A	NA	NA	intergenic_variant	NA	NA	modern	ALL	1.9722	0-529	0.00393	0.0470276	0.935	RP11-1022B3.1
rs3847913	control	12	63819195	63819195	NA	C/G	C	G	G	NA	NA	intergenic_variant	NA	NA	modern	ALL	0	0-529	0	1	0.975	RP11-1022B3.1
rs77770753	control	12	63827754	63827754	NA	C/G	C	G	G	NA	NA	intergenic_variant	NA	NA	modern	ALL	0.0003	0-529	-5e-05	0.980458	0.976	RP11-1022B3.1
rs1716226	control	12	63832875	63832875	NA	A/G	A	G	A	NA	NA	intergenic_variant	NA	NA	modern	ALL	0.0569	0-529	0.00051	0.735859	0.971	RP11-1022B3.1
rs12581265	control	12	63835235	63835235	NA	G/A	G	A	A	NA	NA	intergenic_variant	NA	NA	modern	ALL	0.041	0-529	0.00039	0.774605	0.972	RP11-1022B3.1
rs4453285	control	12	63836571	63836571	NA	T/A	T	A	A	NA	NA	intergenic_variant	NA	NA	modern	ALL	0.1015	0-529	0.00063	0.65231	0.975	RP11-1022B3.1
rs4763084	control	12	63844453	63844453	NA	T/C	T	C	C	NA	NA	intergenic_variant	NA	NA	modern	ALL	0.1687	0-529	0.00088	0.561334	0.978	RP11-1022B3.1
rs4763085	control	12	63844477	63844477	NA	A/G	A	G	G	NA	NA	intergenic_variant	NA	NA	modern	ALL	0.0165	0-529	0.00024	0.85585	0.975	RP11-1022B3.1
rs1303205	control	12	63844904	63844904	NA	T/C	C	T	C	NA	NA	regulatory_region_variant	NA	NA	modern	ALL	0.5524	0-529	-0.00151	0.293215	0.974	RP11-1022B3.1
rs76394795	control	12	63846309	63846309	NA	C/T	C	T	T	NA	NA	intergenic_variant	NA	NA	modern	ALL	0.0003	0-529	5e-05	0.980458	0.863	RP11-1022B3.1
rs11613320	control	12	63856296	63856296	NA	T/C	T	C	C	NA	NA	intergenic_variant	NA	NA	modern	ALL	0.0015	0-529	0.0001	0.95632	0.967	DPY19L2
rs7954361	control	12	63857928	63857928	NA	T/G	T	G	G	NA	NA	intergenic_variant	NA	NA	modern	ALL	0.2384	0-529	0.00144	0.489875	0.975	DPY19L2
rs73138139	control	12	63858132	63858132	NA	T/A/C	A	T	A	NA	NA	intergenic_variant	NA	NA	modern	ALL	0.2925	0-529	-0.00161	0.444359	0.962	DPY19L2
rs73138146	control	12	63859460	63859460	NA	G/A	G	A	A	NA	NA	intergenic_variant	NA	NA	modern	ALL	0.4024	0-529	0.00205	0.369662	0.968	DPY19L2
rs73140169	control	12	63859981	63859981	NA	C/T	C	T	T	NA	NA	intergenic_variant	NA	NA	modern	ALL	0.1721	0-529	0.00137	0.557415	0.962	DPY19L2
rs11832864	control	12	63860411	63860411	NA	C/A	C	A	A	NA	NA	intergenic_variant	NA	NA	modern	ALL	0.1333	0-529	0.00073	0.605622	0.982	DPY19L2
rs73140180	control	12	63860725	63860725	NA	C/T	C	T	T	NA	NA	intergenic_variant	NA	NA	modern	ALL	0.2492	0-529	0.00098	0.480204	0.978	DPY19L2
rs73140198	control	12	63863148	63863148	NA	T/C	T	C	C	NA	NA	intergenic_variant	NA	NA	modern	ALL	0.2486	0-529	0.00156	0.480733	0.975	DPY19L2
rs73142103	control	12	63863278	63863278	NA	T/C	T	C	C	NA	NA	intergenic_variant	NA	NA	modern	ALL	0.2467	0-529	0.00156	0.482415	0.971	DPY19L2
rs4378445	control	12	63864154	63864154	NA	A/C	A	C	C	NA	NA	intergenic_variant	NA	NA	modern	ALL	0.2814	0-529	0.00166	0.453134	0.977	DPY19L2
rs489430	control	12	63869158	63869158	NA	A/G/T	A	G	A	NA	NA	intergenic_variant	NA	NA	modern	ALL	0.3177	0-529	-0.00132	0.425381	0.967	DPY19L2
rs505091	control	12	63877648	63877648	NA	A/T	A	T	T	NA	NA	intergenic_variant	NA	NA	modern	ALL	0.0008	0-529	5e-05	0.968093	0.964	DPY19L2
rs73146011	control	12	63878278	63878278	NA	A/G	A	G	G	NA	NA	intergenic_variant	NA	NA	modern	ALL	0.4169	0-529	0.00303	0.361176	0.962	DPY19L2
rs17694621	control	12	63879693	63879693	NA	C/T	C	T	T	NA	NA	intergenic_variant	NA	NA	modern	ALL	0.0169	0-529	0.00027	0.854133	0.974	DPY19L2
rs949916	control	12	63881304	63881304	NA	A/G/T	A	G	G	NA	NA	intergenic_variant	NA	NA	modern	ALL	0.3476	0-529	0.00151	0.404401	0.967	DPY19L2
rs73146041	control	12	63892051	63892051	NA	A/T	A	T	T	NA	NA	intergenic_variant	NA	NA	modern	ALL	1.2161	0-529	0.00586	0.118866	0.964	DPY19L2
rs11612691	control	12	63892517	63892517	NA	C/T	C	T	T	NA	NA	intergenic_variant	NA	NA	modern	ALL	1.1388	0-529	0.00205	0.131255	0.976	DPY19L2
rs10506437	control	12	63893099	63893099	NA	C/T	T	C	T	NA	NA	intergenic_variant	NA	NA	modern	ALL	0.003	0-529	-0.00012	0.938258	0.974	DPY19L2
rs35638073	control	12	63893586	63893586	NA	C/G/T	C	T	T	NA	NA	intergenic_variant	NA	NA	modern	ALL	1.7496	0-529	0.00364	0.0613985	0.917	DPY19L2
rs11613257	control	12	63893655	63893655	NA	C/T	C	T	T	NA	NA	intergenic_variant	NA	NA	modern	ALL	0.0652	0-529	0.00051	0.718018	0.973	DPY19L2
rs11611200	control	12	63901858	63901858	NA	A/G	G	A	G	NA	NA	intergenic_variant	NA	NA	modern	ALL	0.8578	0-529	-0.00181	0.19026	0.977	DPY19L2
rs1303219	control	12	63901951	63901951	NA	G/C	G	C	G	NA	NA	intergenic_variant	NA	NA	modern	ALL	0.3487	0-529	-0.00122	0.403659	0.97	DPY19L2
rs56199984	control	12	63902147	63902147	NA	C/A	A	C	A	NA	NA	intergenic_variant	NA	NA	modern	ALL	0.4275	0-529	-0.00132	0.355142	0.974	DPY19L2
rs6581526	gwas	12	64421722	64421722	NA	T/C/G	T	G	G	NA	NA	intron_variant	Adolescent idiopathic scoliosis	30019117	modern	ALL	0.8789	0-529	0.00181	0.184899	0.903	SRGAP1
rs789709	gwas	12	64471307	64471307	NA	G/A/C	G	C	C	NA	NA	intron_variant	Height	30595370	modern	ALL	0.461	0-529	0.00151	0.33695	0.86	RP11-196H14.2 / SRGAP1
rs7131691	gwas	12	64540960	64540960	A	A/G	A	G	G	NA	NA	3_prime_UTR_variant	Highest math class taken (MTAG)	30038396	modern	ALL	0.2199	0-529	0.001	0.507219	0.811	RP11-196H14.3 / SRGAP1
rs10128757	gwas	12	64861374	64861374	NA	T/C	T	C	C	NA	NA	intron_variant	Mean corpuscular hemoglobin	30595370	modern	ALL	0.0872	0-529	-0.00117	0.676231	0.957	TBK1
rs74654358	gwas	12	64881967	64881967	NA	G/A	G	A	A	NA	NA	intron_variant	Amyotrophic lateral sclerosis	29566793	modern	ALL	0.7851	0-529	0.01084	0.210178	0.707	TBK1
rs1245035	gwas	12	64976049	64976049	NA	C/A	A	C	C	NA	NA	intergenic_variant	White blood cell count	30595370	modern	ALL	0.5621	0-529	0.00149	0.289016	0.853	SNORD83
rs1716505	gwas	12	65005079	65005079	G	C/G	G	C	G	NA	NA	intron_variant	Mean platelet volume; Platelet count	27863252	modern	ALL	0.7728	0-529	-0.00193	0.213786	0.798	RASSF3
rs7968403	gwas	12	65012824	65012824	T	T/C	T	C	C	NA	NA	intron_variant	Prostate cancer	29892016	modern	ALL	0.267	0-529	0.00105	0.46493	0.92	RASSF3
rs1244869	gwas	12	65075332	65075332	T	T/G	T	G	G	NA	NA	intron_variant	Lung function (FEV1/FVC)	30595370; 30804560	modern	ALL	0.0031	0-529	-0.00012	0.937239	0.949	RASSF3
rs465530	gwas	12	65330766	65330766	NA	G/A/T	G	T	G	NA	NA	intron_variant	Acute graft versus host disease in bone marrow transplantation (recipient effect)	27595289	modern	ALL	0.0969	0-529	0.00166	0.659773	0.971	RP11-766N7.3 / RP11-766N7.4
rs269790	gwas	12	65401718	65401718	NA	G/A	G	A	A	NA	NA	intergenic_variant	Brain region volumes	31676860	modern	ALL	1.3074	0-529	0.00742	0.105871	0.689	RP11-168J19.2
rs269791	gwas	12	65403076	65403076	NA	T/C	T	C	C	NA	NA	intergenic_variant	Brain region volumes	31676860	modern	ALL	0.4739	0-529	0.00195	0.33028	0.7	RP11-168J19.2
rs11175628	gwas	12	65406133	65406133	NA	A/C/G	A	C	C	NA	NA	intergenic_variant	Macular thickness	30535121	modern	ALL	1.4741	0-529	0.00586	0.0859733	0.641	RP11-168J19.2
rs7397906	gwas	12	65483622	65483622	NA	T/C	T	C	C	NA	NA	intron_variant	Brain region volumes	31676860	modern	ALL	2.7337	0-529	0.0031	0.0193744	0.919	WIF1
rs6581612	gwas	12	65534624	65534624	C	C/A	C	A	C	NA	NA	intergenic_variant	Hippocampal volume	22504421	modern	ALL	0.0218	0-529	-0.00034	0.8346	0.974	APOOP3
rs10878236	gwas	12	65560152	65560152	NA	G/A	G	A	A	NA	NA	upstream_gene_variant	Brain region volumes	31676860	modern	ALL	1.3016	0-529	0.00232	0.106648	0.874	LEMD3
rs11175702	gwas	12	65654045	65654045	NA	C/G/T	C	G	G	NA	NA	intergenic_variant	Brain region volumes	31676860	modern	ALL	2.0053	0-529	0.00273	0.0452151	0.913	LEMD3
rs2164968	gwas	12	65677086	65677086	NA	T/C	T	C	C	NA	NA	intron_variant	Brain region volumes	31676860	modern	ALL	2.0097	0-529	0.00278	0.0449797	0.861	MSRB3 / RP11-305O6.3
rs73117792	gwas	12	65687460	65687460	NA	A/C/G	A	G	G	NA	NA	intron_variant	Brain region volumes	31676860	modern	ALL	0.575	0-529	0.00811	0.283549	0.692	MSRB3
rs17178006	gwas	12	65718299	65718299	G	T/G	T	G	G	NA	NA	intron_variant	Brain region volumes; Dentate gyrus granule cell layer volume; Hippocampal fissure volume; Hippocampal subfield CA1 volume; Hippocampal subfield CA1 volume (corrected for total hippocampal volume); Hippocampal subfield CA3 volume; Hippocampal subfield CA4 volume; Hippocampal volume; Presubiculum volume (corrected for total hippocampal volume)	22504421; 30279459; 31676860	modern	ALL	0.1159	0-529	0.00142	0.630192	0.674	MSRB3
rs6581627	gwas	12	65719229	65719229	NA	G/C	C	G	G	NA	NA	intron_variant	Height	30595370	modern	ALL	0.9932	0-529	0.00188	0.158718	0.91	MSRB3
rs7967829	gwas	12	65724221	65724221	NA	C/T	T	C	T	NA	NA	intron_variant	Brain region volumes	31676860	modern	ALL	1.0287	0-529	0.00205	0.151468	0.938	MSRB3
rs2218069	gwas	12	65755543	65755543	A	A/G	A	G	A	NA	NA	intron_variant	Heel bone mineral density	30048462; 30598549	modern	ALL	0.0012	0-529	-7e-05	0.960927	0.896	MSRB3
rs12229918	gwas	12	65762058	65762058	C	G/C	G	C	C	NA	NA	intron_variant	Primary tooth development (number of teeth); Primary tooth development (time to first tooth eruption)	23704328	modern	ALL	0.3519	0-529	0.00122	0.40151	0.965	MSRB3
rs10506525	gwas	12	65783378	65783378	C	T/C/G	T	C	T	NA	NA	intron_variant	Primary tooth development (time to first tooth eruption)	20195514	modern	ALL	0.1545	0-529	-0.00081	0.578294	0.972	MSRB3
rs55972016	gwas	12	65813626	65813626	NA	C/G/T	C	G	G	NA	NA	non_coding_transcript_exon_variant	Brain region volumes	31676860	modern	ALL	0.0149	0-529	0.00027	0.862945	0.966	KRT18P60 / MSRB3
rs931550	gwas	12	65861284	65861284	NA	A/G	G	A	A	NA	NA	intron_variant	Brain region volumes	31676860	modern	ALL	0.0105	0-529	-0.0002	0.884779	0.926	MSRB3 / RP11-230G5.2
rs11175773	gwas	12	65861817	65861817	NA	C/T	C	T	T	NA	NA	intron_variant	Heel bone mineral density	30595370	modern	ALL	2.0292	0-529	0.00801	0.0439521	0.735	MSRB3 / RP11-230G5.2
rs11175781	gwas	12	65881019	65881019	NA	T/A/G	T	G	G	NA	NA	intron_variant	Brain region volumes	31676860	modern	ALL	3.728	0-529	0.00378	0.00632253	0.972	MSRB3 / RP11-230G5.2
rs79487293	gwas	12	65905126	65905126	NA	C/T	C	T	T	NA	NA	intron_variant	Brain region volumes; Lung function (FVC)	30595370; 31676860	modern	ALL	3.6241	0-529	0.00381	0.00709721	0.703	RP11-230G5.2
rs7978301	gwas	12	65906484	65906484	NA	T/A/C/G	A	T	T	NA	NA	intron_variant	Brain region volumes	31676860	modern	ALL	0.1867	0-529	0.00112	0.541157	0.828	RP11-230G5.2
rs1472259	gwas	12	65913960	65913960	NA	A/G	G	A	G	NA	NA	intron_variant	Brain region volumes	31676860	modern	ALL	0.3291	0-529	-0.00117	0.417196	0.868	RP11-230G5.2
rs2256036	gwas	12	65933646	65933646	NA	G/A/T	G	A	A	NA	NA	intron_variant	Brain region volumes	31676860	modern	ALL	0.2975	0-529	0.00134	0.440492	0.725	RP11-230G5.2
rs4077464	gwas	12	65940681	65940681	NA	T/C	T	C	C	NA	NA	intron_variant	Heel bone mineral density	30048462	modern	ALL	0.5843	0-529	0.0126	0.279689	0.797	RP11-230G5.2
rs11175817	gwas	12	65952461	65952461	NA	C/T	C	T	C	NA	NA	non_coding_transcript_exon_variant	Brain region volumes	31676860	modern	ALL	0	0-529	0	1	0.936	RP11-230G5.2
rs10878298	gwas	12	65952795	65952795	NA	T/C	C	T	T	NA	NA	intron_variant	Brain region volumes	31676860	modern	ALL	0.6304	0-529	0.0022	0.2615	0.909	RP11-230G5.2
rs11175854	gwas	12	66060812	66060812	NA	C/T	C	T	T	NA	NA	downstream_gene_variant	Height	30595370	modern	ALL	0.4092	0-529	0.00149	0.365648	0.918	RP11-221N13.4
rs58811733	gwas	12	66156776	66156776	NA	G/T	G	T	T	NA	NA	intron_variant	Waist circumference adjusted for body mass index	31669095	modern	ALL	0.7918	0-529	0.00244	0.208243	0.856	RPSAP52
rs1531343	gwas	12	66174894	66174894	C	G/C/T	G	C	C	NA	NA	intron_variant	Type 2 diabetes	20581827	modern	ALL	0.1904	0-529	-0.00117	0.537175	0.96	RPSAP52
rs2261181	gwas	12	66212318	66212318	T	C/T	C	T	T	NA	NA	intron_variant	Type 2 diabetes	22885922; 24509480; 30054458	modern	ALL	0.0012	0-529	-0.0001	0.960927	0.947	RPSAP52
rs2258238	gwas	12	66221060	66221060	T	A/G/T	A	T	T	NA	NA	intron_variant	Medication use (drugs used in diabetes); Type 2 diabetes	30297969; 30595370; 31015401	modern	ALL	0.0118	0-529	0.00034	0.877907	0.955	HMGA2
rs343092	gwas	12	66250940	66250940	T	T/G	T	G	T	NA	NA	3_prime_UTR_variant	Type 2 diabetes	25102180	modern	ALL	0.2934	0-529	0.00137	0.443659	0.955	HMGA2 / RP11-366L20.2
rs189339	gwas	12	66252294	66252294	NA	A/G	A	G	A	NA	NA	3_prime_UTR_variant	Red blood cell count	30595370	modern	ALL	0.138	0-529	0.00103	0.599335	0.926	HMGA2 / RP11-366L20.2
rs1480474	gwas	12	66326943	66326943	G	A/G	G	A	A	NA	NA	intron_variant	Type 2 diabetes	30054458	modern	ALL	0.011	0-529	-0.0002	0.882087	0.885	HMGA2
rs10784502	gwas	12	66343810	66343810	C	C/T	T	C	C	NA	NA	intron_variant	Appendicular lean mass; Brain structure; Pulse pressure; Systolic blood pressure	22504417; 27841878; 31761296	modern	ALL	0.2379	0-529	0.00088	0.490331	0.878	HMGA2
rs12371967	gwas	12	66346714	66346714	T	T/C	T	C	C	NA	NA	3_prime_UTR_variant	Height	28552196	modern	ALL	0.3277	0-529	0.00159	0.418189	0.69	HMGA2
rs1871674	gwas	12	66348134	66348134	NA	T/A	T	A	A	NA	NA	3_prime_UTR_variant	Heel bone mineral density	30048462; 30595370; 30598549	modern	ALL	2.0685	0-529	0.00359	0.0419555	0.901	HMGA2
rs17179670	gwas	12	66349812	66349812	NA	A/G	A	G	G	NA	NA	3_prime_UTR_variant	Height	31562340	modern	ALL	1.4195	0-529	0.00256	0.0920015	0.9	HMGA2
rs1351394	gwas	12	66351826	66351826	T	T/C/G	C	T	T	NA	NA	3_prime_UTR_variant	Birth weight; Height; Hip circumference; Hip circumference adjusted for BMI	20881960; 23563607; 25673412; 27680694; 31217584	modern	ALL	0.6583	0-529	0.0019	0.251203	0.871	HMGA2
rs1042725	gwas	12	66358347	66358347	T	C/T	C	T	C	NA	NA	3_prime_UTR_variant	Appendicular lean mass; Birth length (MTAG); Birth weight; Birth weight (MTAG); Head circumference (infant); Height; Infant head circumference (MTAG); Type 2 diabetes; White blood cell count	17767157; 18391950; 18391952; 22504419; 23202124; 30297969; 30595370; 31217584; 31681408; 31761296	modern	ALL	0.7188	0-529	-0.00183	0.230528	0.881	HMGA2
rs8756	gwas	12	66359752	66359752	NA	C/A	A	C	C	NA	NA	3_prime_UTR_variant	Brain region volumes; Chronic obstructive pulmonary disease or resting heart rate (pleiotropy); Height; Offspring birth weight	18391951; 19343178; 25282103; 28552196; 30940143; 31043758; 31217584; 31676860	modern	ALL	1.6764	0-529	0.00244	0.0670908	0.883	HMGA2
rs7970350	gwas	12	66360164	66360164	T	C/T	C	T	C	NA	NA	downstream_gene_variant	Infant length; Systolic blood pressure; Waist circumference adjusted for body mass index	25281659; 25673412; 30595370	modern	ALL	0.1607	0-529	-0.00085	0.570768	0.88	HMGA2
rs12424086	gwas	12	66364509	66364509	C	T/C	T	C	C	NA	NA	downstream_gene_variant	Permanent tooth development	21931568	modern	ALL	0.3512	0-529	0.00127	0.401978	0.895	HMGA2
rs7968682	gwas	12	66371880	66371880	T	G/T	T	G	G	NA	NA	intergenic_variant	Birth weight; Height	22021425; 31043758; 31097437; 31217584	modern	ALL	0.2583	0-529	0.00103	0.472296	0.874	HMGA2
rs2358954	gwas	12	66379504	66379504	T	T/G	T	G	T	NA	NA	intergenic_variant	Highest math class taken (MTAG)	30038396	modern	ALL	1.6726	0-529	0.00264	0.0674013	0.824	HMGA2
rs7966895	gwas	12	66383843	66383843	NA	A/G	G	A	G	NA	NA	intergenic_variant	Brain region volumes	31676860	modern	ALL	0.276	0-529	0.00176	0.457502	0.814	HMGA2
rs1480470	gwas	12	66412130	66412130	A	A/G	A	G	A	NA	NA	intergenic_variant	Birth weight; Heart rate response to exercise	29769521; 31043758	modern	ALL	0.0024	0-529	-0.0001	0.944765	0.825	RP11-366L20.4
rs10878366	gwas	12	66422374	66422374	NA	G/A	A	G	A	NA	NA	non_coding_transcript_exon_variant	Waist circumference adjusted for body mass index	31669095	modern	ALL	0.0514	0-529	-0.00046	0.748495	0.797	RP11-366L20.4
rs10784510	gwas	12	66422753	66422753	NA	T/C/G	T	C	C	NA	NA	intron_variant	Waist-to-hip ratio adjusted for BMI	31669095	modern	ALL	0.579	0-529	0.00156	0.281881	0.79	RP11-366L20.4
rs4130827	gwas	12	66430452	66430452	T	T/G	T	G	G	NA	NA	upstream_gene_variant	Waist circumference adjusted for body mass index; Waist-hip ratio; Waist-to-hip ratio adjusted for BMI	30239722; 31669095	modern	ALL	0.0151	0-529	0.00027	0.862037	0.839	RP11-118B13.1
rs6581661	gwas	12	66432021	66432021	NA	C/T	C	T	T	NA	NA	downstream_gene_variant	Waist-to-hip ratio adjusted for BMI	31669095	modern	ALL	0.3086	0-529	0.00115	0.43209	0.842	RP11-118B13.1
rs6581662	gwas	12	66432657	66432657	T	T/C	T	C	T	NA	NA	downstream_gene_variant	Waist-to-hip ratio adjusted for BMI	30575882	modern	ALL	0.1919	0-529	-0.00088	0.535577	0.83	RP11-118B13.1
rs11176015	gwas	12	66441684	66441684	T	C/T	T	C	T	NA	NA	regulatory_region_variant	Waist-hip ratio	30239722	modern	ALL	0.0054	0-529	0.0002	0.91723	0.848	RP11-118B13.1
rs2870784	gwas	12	66482380	66482380	NA	A/C	C	A	A	NA	NA	intergenic_variant	Height	30595370	modern	ALL	1.6366	0-529	0.00278	0.0704201	0.939	RNA5SP362
rs73123449	gwas	12	66482798	66482798	NA	G/A	G	A	A	NA	NA	intergenic_variant	Heel bone mineral density	30595370	modern	ALL	0.1103	0-529	0.00215	0.638583	0.555	RNA5SP362
rs76009562	gwas	12	66525687	66525687	NA	C/A	C	A	A	NA	NA	intron_variant	Height	31217584	modern	ALL	0.0291	0-529	0.00117	0.809364	0.752	RP11-745O10.2 / TMBIM4
rs7315361	gwas	12	66671779	66671779	NA	T/A	A	T	A	NA	NA	upstream_gene_variant	White blood cell count (basophil)	29403010	modern	ALL	0.1183	0-529	0.00066	0.626673	0.948	PDCL3P7
rs78598096	gwas	12	66769504	66769504	NA	T/A/C	T	C	C	NA	NA	intron_variant	Heel bone mineral density	30595370	modern	ALL	0.4743	0-529	0.00537	0.330076	0.614	GRIP1
rs17184007	gwas	12	67594578	67594578	NA	T/A/C	T	C	C	NA	NA	intergenic_variant	Periodontal disease-related phenotype (Socransky)	26962152	modern	ALL	0.1913	0-529	0.00176	0.536215	0.975	GGTA2P
rs17781645	gwas	12	67672870	67672870	NA	A/G	A	G	G	NA	NA	intron_variant	Adolescent idiopathic scoliosis	30019117	modern	ALL	1.1315	0-529	0.00449	0.132497	0.653	CAND1
rs1066391	gwas	12	67716703	67716703	A	A/G	A	G	G	NA	NA	downstream_gene_variant	Educational attainment (years of education)	30038396	modern	ALL	0.0018	0-529	7e-05	0.952156	0.975	CAND1
rs4143175	gwas	12	67782397	67782397	T	T/C	C	T	T	NA	NA	regulatory_region_variant	Systolic blood pressure	30224653	modern	ALL	1.6593	0-529	0.00327	0.0685001	0.928	NTAN1P3
rs2870933	gwas	12	67854346	67854346	NA	C/T	C	T	T	NA	NA	regulatory_region_variant	Height	30595370	modern	ALL	0.8213	0-529	0.00171	0.199969	0.923	RP11-473M14.3
rs11176927	gwas	12	68287318	68287318	T	C/T	C	T	T	NA	NA	intergenic_variant	Smoking initiation (ever regular vs never regular) (MTAG)	30643251	modern	ALL	0.0123	0-529	0.00022	0.875368	0.895	GS1-410F4.4
rs12832728	gwas	12	68420403	68420403	G	G/A/C/T	G	A	A	NA	NA	intron_variant	Itch intensity from mosquito bite	28199695	modern	ALL	0.0975	0-529	0.00061	0.658787	0.916	IFNG-AS1
rs1548654	gwas	12	68444197	68444197	NA	A/G	A	G	G	NA	NA	intron_variant	Adolescent idiopathic scoliosis	30019117	modern	ALL	0.0759	0-529	0.1	0.696821	0.56	IFNG-AS1
rs11177053	gwas	12	68499237	68499237	NA	T/C	C	T	C	NA	NA	intron_variant	Hypothyroidism	30595370	modern	ALL	0.1142	0-529	-0.00063	0.632713	0.957	IFNG-AS1
rs7134472	gwas	12	68499986	68499986	A	G/A	G	A	A	NA	NA	intron_variant	Ulcerative colitis	26192919	modern	ALL	1.1352	0-529	0.00239	0.131866	0.955	IFNG-AS1
rs7134599	gwas	12	68500075	68500075	A	G/A	G	A	A	NA	NA	intron_variant	Inflammatory bowel disease; Ulcerative colitis	21297633; 23128233	modern	ALL	0.7282	0-529	0.00271	0.227504	0.957	IFNG-AS1
rs12318183	gwas	12	68503836	68503836	NA	C/A	C	A	A	NA	NA	intron_variant	Inflammatory bowel disease	26192919	modern	ALL	0.9917	0-529	0.00195	0.159033	0.96	IFNG-AS1
rs1558744	gwas	12	68504592	68504592	A	G/A	A	G	A	NA	NA	intron_variant	Ulcerative colitis	19122664; 20228799	modern	ALL	1.5184	0-529	-0.00251	0.0813962	0.957	IFNG-AS1
rs11614178	gwas	12	68508122	68508122	NA	G/A/T	G	A	A	NA	NA	intron_variant	Chronic inflammatory diseases (ankylosing spondylitis, Crohn's disease, psoriasis, primary sclerosing cholangitis, ulcerative colitis) (pleiotropy); Inflammatory bowel disease; Ulcerative colitis	26974007; 28067908	modern	ALL	1.8436	0-529	0.00332	0.0548316	0.889	IFNG-AS1
rs12313946	gwas	12	68961584	68961584	C	C/A	C	A	A	NA	NA	intergenic_variant	White blood cell count	20139978	modern	ALL	0.7301	0-529	0.00171	0.226898	0.898	RP11-254B13.1
rs77105239	gwas	12	69037698	69037698	NA	T/C	T	C	C	NA	NA	intron_variant	Height	30595370	modern	ALL	0.6794	0-529	0.01357	0.243746	0.912	RAP1B
rs3730590	gwas	12	69220636	69220636	NA	C/T	C	T	T	NA	NA	intron_variant	Mean corpuscular hemoglobin; Red blood cell count	30595370	modern	ALL	1.2475	0-529	0.00225	0.114208	0.944	MDM2
rs73144210	gwas	12	69240830	69240830	NA	A/G	A	G	G	NA	NA	intron_variant	White blood cell count	30595370	modern	ALL	0.5682	0-529	0.00166	0.286414	0.826	CPM
rs11615712	gwas	12	69619736	69619736	NA	A/T	A	T	T	NA	NA	downstream_gene_variant	Height	30595370	modern	ALL	1.0053	0-529	0.00198	0.156204	0.929	RP11-324P9.1
rs10878947	gwas	12	69642683	69642683	A	A/T	T	A	A	NA	NA	intron_variant	Medication use (diuretics)	31015401	modern	ALL	0.3889	0-529	0.00146	0.377815	0.959	CPSF6
rs7969559	gwas	12	69655167	69655167	G	A/G	G	A	A	NA	NA	intron_variant	Smoking initiation (ever regular vs never regular); Smoking initiation (ever regular vs never regular) (MTAG); Smoking status	30595370; 30643251	modern	ALL	0.3265	0-529	0.00132	0.419042	0.954	CPSF6
rs479971	gwas	12	69672471	69672471	A	A/G	G	A	A	NA	NA	downstream_gene_variant	Smoking status (ever vs never smokers)	30643258	modern	ALL	0.7381	0-529	0.0019	0.22437	0.951	CPSF6
rs650198	gwas	12	69674595	69674595	T	C/G/T	T	C	C	NA	NA	upstream_gene_variant	Body mass index	30239722	modern	ALL	0.0471	0-529	0.00049	0.758904	0.969	RP11-1143G9.2
rs3825243	gwas	12	69750839	69750839	A	C/T	C	T	T	NA	NA	upstream_gene_variant	Response to SSRI in MDD or conscientiouness	29559929	modern	ALL	0.3174	0-529	0.00332	0.4256	0.935	YEATS4
rs645026	gwas	12	69757931	69757931	A	G/A/C	A	G	G	NA	NA	intron_variant	Body mass index	30239722	modern	ALL	3.7767	0-529	0.00405	0.0059897	0.955	YEATS4
rs10748128	gwas	12	69827658	69827658	T	G/T	T	G	G	NA	NA	intergenic_variant	Height; Hip circumference adjusted for BMI	20881960; 23563607; 25282103; 25673412; 31562340	modern	ALL	0.0363	0-529	-0.00059	0.787588	0.758	RP11-159A18.1
rs10878984	gwas	12	69828534	69828534	NA	C/T	T	C	C	NA	NA	intergenic_variant	Heel bone mineral density; Height	28552196; 30048462; 30595370; 30598549	modern	ALL	0.7657	0-529	0.00183	0.215902	0.764	RP11-159A18.1
rs11177672	gwas	12	69832067	69832067	NA	C/A/T	C	T	T	NA	NA	intergenic_variant	Waist circumference adjusted for body mass index	31669095	modern	ALL	1.2946	0-529	0.0043	0.107595	0.758	RP11-956E11.1
rs2601006	gwas	12	69979517	69979517	C	C/T	C	T	T	NA	NA	5_prime_UTR_variant	Urinary albumin excretion; Urinary albumin excretion (no hypertensive medication); Urinary albumin-to-creatinine ratio	30220432; 31511532; 31630189	modern	ALL	1.5677	0-529	0.00256	0.0766096	0.961	CCT2
rs11177789	gwas	12	70073218	70073218	NA	A/C	A	C	C	NA	NA	intron_variant	Adolescent idiopathic scoliosis	30019117	modern	ALL	0.0234	0-529	0.00044	0.828728	0.971	BEST3
rs118190591	gwas	12	70236355	70236355	NA	A/G	A	G	G	NA	NA	intron_variant	Height	30595370	modern	ALL	1.7447	0-529	0.1	0.061763	0.535	AC025263.3 / MYRFL
rs7315956	gwas	12	70563865	70563865	G	A/G	G	A	A	NA	NA	intron_variant	Testicular germ cell tumor	28604728	modern	ALL	0.307	0-529	0.00122	0.433286	0.977	RP11-611E13.2
rs6581928	gwas	12	70612235	70612235	NA	G/A	A	G	G	NA	NA	intron_variant	Eosinophil counts	30595370	modern	ALL	1.1999	0-529	0.00242	0.121351	0.986	RP11-611E13.2
rs394571	gwas	12	70821673	70821673	NA	C/A/G/T	C	G	C	NA	NA	intron_variant	Height	30595370	modern	ALL	0.662	0-529	0.00171	0.249875	0.881	KCNMB4
rs17108344	gwas	12	70954464	70954464	NA	C/T	C	T	T	NA	NA	synonymous_variant	Response to anti-retroviral therapy (ddI/d4T) in HIV-1 infection (Grade 3 peripheral neuropathy)	24554482	modern	ALL	0.2236	0-529	0.1	0.503668	0.588	PTPRB
rs12824973	gwas	12	71100447	71100447	G	G/A	G	A	A	NA	NA	intron_variant	Intraocular pressure	29785010	modern	ALL	0.7781	0-529	0.00869	0.212222	0.874	PTPRR
rs11178393	gwas	12	71150658	71150658	T	T/C	T	C	C	NA	NA	intron_variant	Uterine fibroids	31649266	modern	ALL	0.9963	0-529	0.00391	0.158069	0.86	PTPRR
rs1040026	gwas	12	71210678	71210678	NA	T/C	T	C	C	NA	NA	intron_variant	Influenza A (H1N1) infection; Mild influenza (H1N1) infection	26379185	modern	ALL	0.0818	0-529	0.1	0.685863	0.631	PTPRR
rs11178450	gwas	12	71233908	71233908	NA	C/T	C	T	T	NA	NA	intron_variant	Refractive error	32231278	modern	ALL	0.6947	0-529	0.00195	0.238506	0.888	PTPRR
rs7297374	gwas	12	71255678	71255678	T	T/A/C	T	C	C	NA	NA	intron_variant	Spherical equivalent	29808027	modern	ALL	1.0453	0-529	0.00215	0.148208	0.906	PTPRR
rs10879211	gwas	12	71278182	71278182	A	G/A	G	A	A	NA	NA	intron_variant	Spherical equivalent	29808027	modern	ALL	2.985	0-529	0.00393	0.0145513	0.894	PTPRR
rs11178492	gwas	12	71317696	71317696	NA	G/C/T	G	T	T	NA	NA	upstream_gene_variant	Height	30595370	modern	ALL	0.2172	0-529	-0.00098	0.509838	0.943	PTPRR
rs7955901	gwas	12	71433293	71433293	C	C/T	T	C	C	NA	NA	intron_variant	Type 2 diabetes	22885922	modern	ALL	1.1715	0-529	0.00212	0.125847	0.97	CTD-2021H9.2
rs4760786	gwas	12	71446789	71446789	NA	T/C	T	C	C	NA	NA	intron_variant	Monobrow	27182965	modern	ALL	1.2555	0-529	0.00234	0.113054	0.972	CTD-2021H9.2 / CTD-2021H9.3
rs1796330	gwas	12	71522953	71522953	G	G/C	G	C	C	NA	NA	intron_variant	Type 2 diabetes	30297969	modern	ALL	2.0207	0-529	-0.00288	0.044397	0.962	TSPAN8
rs1051334	gwas	12	71523134	71523134	A	A/C	C	A	C	NA	NA	missense_variant	Asthma	32296059	modern	ALL	0.7681	0-529	-0.00168	0.215184	0.971	TSPAN8
rs17226898	gwas	12	71585743	71585743	C	T/C/G	T	C	C	NA	NA	intron_variant	Medication use (adrenergics, inhalants)	31015401	modern	ALL	0.8758	0-529	0.00181	0.185676	0.858	TSPAN8
rs11178737	gwas	12	71720402	71720402	T	C/A/T	T	C	T	NA	NA	intron_variant	Male-pattern baldness	30573740	modern	ALL	0.1552	0-529	0.00117	0.577435	0.848	TSPAN8
rs2304269	gwas	12	72080272	72080272	A	T/C	T	C	C	NA	NA	5_prime_UTR_variant	Nonsyndromic cleft lip with cleft palate	28232668	modern	ALL	0.0007	0-529	-7e-05	0.970153	0.921	RP11-293I14.2 / TMEM19
rs61754230	gwas	12	72179446	72179446	NA	C/T	C	T	T	NA	NA	missense_variant	Body mass index; Low density lipoprotein cholesterol levels; White blood cell count	29083408; 29273807; 30239722; 30595370; 31669095	modern	ALL	0.1024	0-529	0.01143	0.650874	0.542	RAB21
rs59211589	gwas	12	72648499	72648499	C	T/C	T	C	C	NA	NA	non_coding_transcript_exon_variant	Depressive symptoms; Neuroticism; Well-being spectrum (multivariate analysis)	30643256	modern	ALL	0.1652	0-529	0.00112	0.565424	0.886	TRHDE / TRHDE-AS1
rs12828944	gwas	12	72736310	72736310	A	G/A	G	A	A	NA	NA	intron_variant	General risk tolerance (MTAG)	30643258	modern	ALL	0.0822	0-529	0.00054	0.685137	0.936	TRHDE
rs11179317	gwas	12	73069563	73069563	NA	T/C	T	C	C	NA	NA	regulatory_region_variant	Adolescent idiopathic scoliosis	30019117	modern	ALL	0.1766	0-529	0.0166	0.552307	0.881	TRHDE
rs4760844	control	12	73235675	73235675	NA	T/C	T	C	C	NA	NA	intergenic_variant	NA	NA	modern	ALL	1.059	0-529	0.00303	0.145577	0.95	AC131213.1
rs6582114	control	12	73236711	73236711	NA	G/A/C	C	G	G	NA	NA	intergenic_variant	NA	NA	modern	ALL	0.0229	0-529	0.00034	0.83054	0.963	AC131213.1
rs12425198	control	12	73244770	73244770	NA	C/T	T	C	T	NA	NA	intergenic_variant	NA	NA	modern	ALL	0.0296	0-529	0.00042	0.807765	0.968	AC131213.1
rs10879513	control	12	73259114	73259114	NA	T/G	T	G	G	NA	NA	intergenic_variant	NA	NA	modern	ALL	0.0971	0-529	0.00068	0.659444	0.973	AC131213.1
rs61933730	control	12	73265755	73265755	NA	T/C	T	C	C	NA	NA	intergenic_variant	NA	NA	modern	ALL	0.0192	0-529	0.00098	0.844642	0.957	AC131213.1
rs61933732	control	12	73267991	73267991	NA	G/A	G	A	A	NA	NA	intergenic_variant	NA	NA	modern	ALL	1.1354	0-529	0.00291	0.131832	0.98	AC131213.1
rs11179432	control	12	73268250	73268250	NA	T/G	T	G	G	NA	NA	intergenic_variant	NA	NA	modern	ALL	0.0848	0-529	-0.00151	0.680468	0.961	AC131213.1
rs7485192	control	12	73272824	73272824	NA	G/C/T	G	C	C	NA	NA	intergenic_variant	NA	NA	modern	ALL	1.5719	0-529	0.004	0.076216	0.984	AC131213.1
rs6582123	control	12	73275079	73275079	NA	G/A	A	G	G	NA	NA	intergenic_variant	NA	NA	modern	ALL	0.0099	0-529	0.00022	0.888097	0.973	AC131213.1
rs7486778	control	12	73275526	73275526	NA	G/A	G	A	A	NA	NA	intergenic_variant	NA	NA	modern	ALL	0.6055	0-529	0.00205	0.271134	0.97	AC131213.1
rs114596627	control	12	73275865	73275865	NA	G/A	G	A	A	NA	NA	intergenic_variant	NA	NA	modern	ALL	0.2357	0-529	0.1	0.492344	0.537	AC131213.1
rs9787994	control	12	73277731	73277731	NA	C/T	C	T	T	NA	NA	intergenic_variant	NA	NA	modern	ALL	2.1553	0-529	0.00547	0.0378756	0.956	AC131213.1
rs10748211	control	12	73278611	73278611	NA	A/G	A	G	G	NA	NA	intergenic_variant	NA	NA	modern	ALL	1.0867	0-529	0.00225	0.140415	0.974	AC131213.1
rs12370560	control	12	73279645	73279645	NA	A/T	A	T	T	NA	NA	intergenic_variant	NA	NA	modern	ALL	0.1137	0-529	0.00103	0.633458	0.967	AC131213.1
rs7486406	control	12	73280037	73280037	NA	A/G/T	T	A	T	NA	NA	intergenic_variant	NA	NA	modern	ALL	0.0462	0-529	-0.00056	0.761148	0.987	AC131213.1
rs77129172	control	12	73280073	73280073	NA	G/C	G	C	C	NA	NA	intergenic_variant	NA	NA	modern	ALL	0.4967	0-529	0.00264	0.318913	0.953	AC131213.1
rs12314467	control	12	73291917	73291917	NA	G/A	G	A	A	NA	NA	intergenic_variant	NA	NA	modern	ALL	0.12	0-529	0.00098	0.624206	0.976	AC131213.1
rs1516277	control	12	73296140	73296140	NA	T/C	T	C	C	NA	NA	intergenic_variant	NA	NA	modern	ALL	0.0194	0-529	0.00049	0.843845	0.978	AC131213.1
rs17799889	control	12	73296266	73296266	NA	T/C	C	T	C	NA	NA	intergenic_variant	NA	NA	modern	ALL	0	0-529	0	1	0.978	AC131213.1
rs11179453	control	12	73296907	73296907	NA	T/C	T	C	C	NA	NA	intergenic_variant	NA	NA	modern	ALL	0.0724	0-529	0.00068	0.703555	0.979	AC131213.1
rs7962000	control	12	73297033	73297033	NA	A/G	A	G	G	NA	NA	intergenic_variant	NA	NA	modern	ALL	0.9832	0-529	0.00237	0.160831	0.963	AC131213.1
rs11179455	control	12	73299206	73299206	NA	A/G	A	G	G	NA	NA	intergenic_variant	NA	NA	modern	ALL	1.2059	0-529	0.00322	0.120424	0.966	AC131213.1
rs56654621	control	12	73299518	73299518	NA	G/C	G	C	C	NA	NA	intergenic_variant	NA	NA	modern	ALL	0.0246	0-529	0.00034	0.824461	0.97	AC131213.1
rs142823892	control	12	73299868	73299868	NA	A/C	A	C	C	NA	NA	intergenic_variant	NA	NA	modern	ALL	0.2364	0-529	0.1	0.491702	0.746	AC131213.1
rs76413024	control	12	73304072	73304072	NA	A/G	A	G	G	NA	NA	intergenic_variant	NA	NA	modern	ALL	0.7509	0-529	0.00381	0.220395	0.93	AC131213.1
rs12302459	control	12	73305523	73305523	NA	C/T	T	C	T	NA	NA	intergenic_variant	NA	NA	modern	ALL	0.0572	0-529	0.00049	0.735189	0.969	AC131213.1
rs4760855	control	12	73313736	73313736	NA	C/T	C	T	T	NA	NA	intergenic_variant	NA	NA	modern	ALL	0.5126	0-529	0.00205	0.311289	0.968	AC131213.1
rs7311145	control	12	73316391	73316391	NA	T/C	T	C	C	NA	NA	intergenic_variant	NA	NA	modern	ALL	0.1231	0-529	-0.00071	0.619764	0.976	AC131213.1
rs7976051	control	12	73325630	73325630	NA	G/A/T	A	G	G	NA	NA	intergenic_variant	NA	NA	modern	ALL	0.2061	0-529	0.00088	0.520855	0.952	AC131213.1
rs1607003	control	12	73328132	73328132	NA	A/T	A	T	T	NA	NA	intergenic_variant	NA	NA	modern	ALL	0.9127	0-529	0.00237	0.176672	0.979	AC131213.1
rs9788102	control	12	73330415	73330415	NA	A/G/T	A	G	G	NA	NA	intergenic_variant	NA	NA	modern	ALL	1.0178	0-529	0.00271	0.153654	0.98	AC131213.1
rs1115958	control	12	73331904	73331904	NA	A/G/T	G	A	A	NA	NA	intergenic_variant	NA	NA	modern	ALL	1.0342	0-529	0.00674	0.150379	0.855	AC131213.1
rs1115960	control	12	73332197	73332197	NA	T/C	C	T	T	NA	NA	intergenic_variant	NA	NA	modern	ALL	0.2439	0-529	0.00115	0.48491	0.978	AC131213.1
rs17806181	control	12	73342889	73342889	NA	G/A/T	G	T	T	NA	NA	intergenic_variant	NA	NA	modern	ALL	0.037	0-529	-0.00044	0.785599	0.973	AC131213.1
rs17744331	control	12	73343329	73343329	NA	A/T	A	T	T	NA	NA	intergenic_variant	NA	NA	modern	ALL	1.0625	0-529	0.00237	0.144913	0.974	AC131213.1
rs61935083	control	12	73345528	73345528	NA	G/A	G	A	A	NA	NA	intergenic_variant	NA	NA	modern	ALL	0.0845	0-529	-0.00068	0.681002	0.966	AC131213.1
rs1400138	control	12	73354902	73354902	NA	T/C/G	T	C	C	NA	NA	intergenic_variant	NA	NA	modern	ALL	0.2263	0-529	0.00122	0.501103	0.976	RP11-314D7.1
rs1400139	control	12	73355620	73355620	NA	T/G	G	T	T	NA	NA	intergenic_variant	NA	NA	modern	ALL	0.4718	0-529	0.00132	0.331354	0.962	RP11-314D7.1
rs11179483	control	12	73360826	73360826	NA	G/A	A	G	G	NA	NA	intergenic_variant	NA	NA	modern	ALL	0.0721	0-529	0.00063	0.704141	0.962	RP11-314D7.1
rs11179484	control	12	73372947	73372947	NA	A/T	A	T	T	NA	NA	intergenic_variant	NA	NA	modern	ALL	0.502	0-529	0.00151	0.316345	0.95	RP11-314D7.1
rs11179485	control	12	73373030	73373030	NA	T/C	T	C	C	NA	NA	intergenic_variant	NA	NA	modern	ALL	0.2135	0-529	0.00107	0.513465	0.974	RP11-314D7.1
rs12578491	control	12	73373305	73373305	NA	G/A	G	A	A	NA	NA	intergenic_variant	NA	NA	modern	ALL	0.501	0-529	0.0019	0.316827	0.967	RP11-314D7.1
rs11179487	control	12	73373472	73373472	NA	C/T	T	C	C	NA	NA	intergenic_variant	NA	NA	modern	ALL	0.0047	0-529	0.0002	0.922763	0.961	RP11-314D7.1
rs10784999	control	12	73374686	73374686	NA	A/G/T	A	G	A	NA	NA	intergenic_variant	NA	NA	modern	ALL	0.2522	0-529	-0.0011	0.477573	0.925	RP11-314D7.1
rs74103895	control	12	73379252	73379252	NA	T/A	A	T	A	NA	NA	intergenic_variant	NA	NA	modern	ALL	0.3182	0-529	-0.00142	0.425017	0.97	RP11-314D7.1
rs4628746	control	12	73379445	73379445	NA	G/T	T	G	G	NA	NA	intergenic_variant	NA	NA	modern	ALL	0.3037	0-529	0.00127	0.435768	0.94	RP11-314D7.1
rs11179492	control	12	73382054	73382054	NA	G/A	A	G	A	NA	NA	intergenic_variant	NA	NA	modern	ALL	0.0014	0-529	0.0001	0.9578	0.956	RP11-314D7.1
rs61933264	control	12	73399950	73399950	NA	G/A	G	A	A	NA	NA	intergenic_variant	NA	NA	modern	ALL	0.613	0-529	0.00173	0.268186	0.961	RP11-314D7.1
rs11504299	control	12	73405013	73405013	NA	G/A	G	A	A	NA	NA	intergenic_variant	NA	NA	modern	ALL	0.0956	0-529	0.00068	0.66192	0.966	RP11-314D7.1
rs78023359	control	12	73405644	73405644	NA	G/A	G	A	A	NA	NA	intergenic_variant	NA	NA	modern	ALL	0.0007	0-529	0.0001	0.970153	0.948	RP11-314D7.1
rs34232617	control	12	73407647	73407647	NA	C/G	C	G	G	NA	NA	intergenic_variant	NA	NA	modern	ALL	0.0743	0-529	-0.00059	0.699877	0.967	RP11-314D7.1
rs10444587	control	12	73408091	73408091	NA	C/T	C	T	T	NA	NA	intergenic_variant	NA	NA	modern	ALL	1.0413	0-529	0.00283	0.148986	0.966	RP11-314D7.1
rs9783412	control	12	73408334	73408334	NA	G/A	A	G	A	NA	NA	intergenic_variant	NA	NA	modern	ALL	0.0824	0-529	0.00063	0.684775	0.972	RP11-314D7.1
rs12230809	control	12	73411428	73411428	NA	A/C	C	A	C	NA	NA	intergenic_variant	NA	NA	modern	ALL	0.088	0-529	-0.00068	0.674834	0.95	RP11-314D7.1
rs10879536	control	12	73423958	73423958	NA	T/C	T	C	C	NA	NA	intergenic_variant	NA	NA	modern	ALL	0.1857	0-529	-0.00095	0.542242	0.96	RP11-314D7.1
rs10879537	control	12	73423998	73423998	NA	A/G	G	A	A	NA	NA	intergenic_variant	NA	NA	modern	ALL	2.217	0-529	0.00342	0.0352299	0.938	RP11-314D7.1
rs11179532	control	12	73448779	73448779	NA	T/A/C	C	T	T	NA	NA	intergenic_variant	NA	NA	modern	ALL	0.0516	0-529	-0.00044	0.748023	0.839	RP11-314D7.1
rs7977990	control	12	73448995	73448995	NA	A/G/T	G	A	A	NA	NA	intergenic_variant	NA	NA	modern	ALL	1.2179	0-529	0.00205	0.118593	0.849	RP11-314D7.1
rs66493228	control	12	73660006	73660006	NA	A/G	A	G	G	NA	NA	intergenic_variant	NA	NA	modern	ALL	0.1376	0-529	0.00081	0.599865	0.987	RP11-314D7.2
rs66919541	control	12	73660167	73660167	NA	C/A/G	C	G	G	NA	NA	intergenic_variant	NA	NA	modern	ALL	0.0125	0-529	-0.00024	0.874367	0.988	RP11-314D7.2
rs11612984	control	12	73661828	73661828	NA	G/A	A	G	A	NA	NA	intergenic_variant	NA	NA	modern	ALL	0.2777	0-529	-0.00112	0.45612	0.987	RP11-314D7.2
rs11613090	control	12	73662451	73662451	NA	G/A	A	G	A	NA	NA	intergenic_variant	NA	NA	modern	ALL	0.0088	0-529	0.0002	0.894458	0.979	RP11-314D7.2
rs11179598	control	12	73667370	73667370	NA	C/G/T	G	C	C	NA	NA	intergenic_variant	NA	NA	modern	ALL	2.38	0-529	0.00322	0.0291285	0.893	RP11-314D7.2
rs1818586	control	12	73671391	73671391	NA	T/C/G	C	T	T	NA	NA	intergenic_variant	NA	NA	modern	ALL	0.0994	0-529	0.00093	0.655691	0.958	RP11-314D7.2
rs7308913	control	12	73671580	73671580	NA	A/G/T	A	G	A	NA	NA	intergenic_variant	NA	NA	modern	ALL	0.3704	0-529	-0.00161	0.389405	0.961	RP11-314D7.2
rs7312415	control	12	73671929	73671929	NA	A/T	A	T	A	NA	NA	intergenic_variant	NA	NA	modern	ALL	3.6266	0-529	0.00354	0.00707748	0.933	RP11-314D7.2
rs2063860	control	12	73673738	73673738	NA	A/G	A	G	G	NA	NA	intergenic_variant	NA	NA	modern	ALL	0.0037	0-529	-0.0002	0.931448	0.919	RP11-314D7.2
rs10748218	control	12	73674316	73674316	NA	T/G	T	G	T	NA	NA	intergenic_variant	NA	NA	modern	ALL	1.8799	0-529	0.00271	0.0524989	0.933	RP11-314D7.2
rs1400060	control	12	73674921	73674921	NA	G/A	A	G	G	NA	NA	intergenic_variant	NA	NA	modern	ALL	0.1184	0-529	0.00076	0.626527	0.968	RP11-314D7.2
rs4760779	control	12	73685800	73685800	NA	A/G	A	G	G	NA	NA	intergenic_variant	NA	NA	modern	ALL	0	0-529	2e-05	1	0.921	RP11-314D7.2
rs1114335	control	12	73688092	73688092	NA	G/C	G	C	C	NA	NA	intergenic_variant	NA	NA	modern	ALL	0.2569	0-529	0.00137	0.473498	0.927	RP11-314D7.2
rs6421238	control	12	73688258	73688258	NA	C/A/T	A	C	C	NA	NA	intergenic_variant	NA	NA	modern	ALL	1.1522	0-529	0.00261	0.129008	0.964	RP11-314D7.2
rs7970703	control	12	73688293	73688293	NA	C/G/T	C	T	T	NA	NA	intergenic_variant	NA	NA	modern	ALL	0.2069	0-529	-0.00103	0.520047	0.92	RP11-314D7.2
rs6421239	control	12	73688460	73688460	NA	T/C	T	C	T	NA	NA	intergenic_variant	NA	NA	modern	ALL	1.2883	0-529	-0.00234	0.108454	0.957	RP11-314D7.2
rs11179601	control	12	73690056	73690056	NA	T/C	T	C	T	NA	NA	intergenic_variant	NA	NA	modern	ALL	0.3261	0-529	-0.00117	0.419327	0.945	RP11-314D7.2
rs35930880	control	12	73691275	73691275	NA	T/G	T	G	G	NA	NA	intergenic_variant	NA	NA	modern	ALL	3.4789	0-529	0.00586	0.00834546	0.736	RP11-314D7.2
rs1402188	control	12	73692499	73692499	NA	G/T	T	G	G	NA	NA	intergenic_variant	NA	NA	modern	ALL	0.5456	0-529	0.00146	0.296205	0.963	RP11-314D7.2
rs1112973	control	12	73692852	73692852	NA	G/A/T	G	A	G	NA	NA	intergenic_variant	NA	NA	modern	ALL	1.3935	0-529	0.00356	0.095032	0.93	RP11-314D7.2
rs7952815	control	12	73694028	73694028	NA	T/A/C/G	C	T	T	NA	NA	intergenic_variant	NA	NA	modern	ALL	0.9397	0-529	0.00278	0.170402	0.825	RP11-314D7.2
rs6582140	control	12	73694249	73694249	NA	C/A	A	C	C	NA	NA	intergenic_variant	NA	NA	modern	ALL	0.5077	0-529	0.00156	0.313613	0.948	RP11-314D7.2
rs2139674	control	12	73716241	73716241	NA	A/G	A	G	A	NA	NA	intergenic_variant	NA	NA	modern	ALL	0.058	0-529	0.00056	0.733414	0.96	RP11-314D7.2
rs1607750	control	12	73719228	73719228	NA	C/A/T	C	T	C	NA	NA	intergenic_variant	NA	NA	modern	ALL	0.0007	0-529	5e-05	0.970153	0.95	RP11-314D7.2
rs2222322	control	12	73720182	73720182	NA	G/A	A	G	G	NA	NA	intergenic_variant	NA	NA	modern	ALL	1.5003	0-529	0.00256	0.0832337	0.965	RP11-314D7.2
rs1915292	control	12	73721662	73721662	NA	A/G	G	A	A	NA	NA	intergenic_variant	NA	NA	modern	ALL	0.1964	0-529	0.00093	0.530831	0.96	RP11-314D7.2
rs7307908	control	12	73730836	73730836	NA	C/T	T	C	C	NA	NA	intergenic_variant	NA	NA	modern	ALL	0.0018	0-529	-0.00012	0.952156	0.961	RP11-314D7.2
rs7956470	control	12	73733754	73733754	NA	G/A	G	A	G	NA	NA	intergenic_variant	NA	NA	modern	ALL	0.2423	0-529	0.00098	0.486346	0.953	RP11-314D7.2
rs1915297	control	12	73737815	73737815	NA	T/A/C	C	T	T	NA	NA	intergenic_variant	NA	NA	modern	ALL	0.086	0-529	0.00063	0.67834	0.959	RP11-314D7.2
rs1915290	control	12	73747667	73747667	NA	C/T	C	T	C	NA	NA	intergenic_variant	NA	NA	modern	ALL	0.0935	0-529	0.00068	0.665425	0.957	RP11-314D7.2
rs1915298	control	12	73753114	73753114	NA	C/A/T	C	T	C	NA	NA	intergenic_variant	NA	NA	modern	ALL	0.2341	0-529	-0.00098	0.493816	0.952	RP11-314D7.2
rs73160138	control	12	73754065	73754065	NA	C/A	C	A	A	NA	NA	intergenic_variant	NA	NA	modern	ALL	0.2454	0-529	0.00137	0.483571	0.947	RP11-314D7.2
rs1006528	control	12	73754269	73754269	NA	A/C	A	C	A	NA	NA	intergenic_variant	NA	NA	modern	ALL	0.3959	0-529	-0.00176	0.373556	0.959	RP11-314D7.2
rs6582147	control	12	73760514	73760514	NA	T/G	G	T	T	NA	NA	intergenic_variant	NA	NA	modern	ALL	2.454	0-529	0.00371	0.0267326	0.949	RP11-314D7.2
rs10785020	control	12	73763154	73763154	NA	T/A	T	A	T	NA	NA	intergenic_variant	NA	NA	modern	ALL	0.0137	0-529	-0.0002	0.868527	0.912	RP11-314D7.2
rs10748221	control	12	73765765	73765765	NA	C/T	T	C	C	NA	NA	intergenic_variant	NA	NA	modern	ALL	1.1884	0-529	0.00227	0.12315	0.961	RP11-314D7.2
rs965542	control	12	73783686	73783686	NA	A/G/T	A	G	A	NA	NA	intergenic_variant	NA	NA	modern	ALL	0.1998	0-529	-0.0009	0.527296	0.975	RP11-314D7.2
rs2139680	control	12	73784155	73784155	NA	A/C/G/T	T	A	A	NA	NA	intergenic_variant	NA	NA	modern	ALL	1.6734	0-529	0.00244	0.0673358	0.975	RP11-314D7.2
rs7485858	control	12	73784488	73784488	NA	T/A/C	C	T	T	NA	NA	intergenic_variant	NA	NA	modern	ALL	3.241	0-529	0.00383	0.0108972	0.966	RP11-314D7.2
rs79559005	control	12	73784656	73784656	NA	C/T	C	T	T	NA	NA	intergenic_variant	NA	NA	modern	ALL	0.4806	0-529	0.00308	0.326885	0.731	RP11-314D7.2
rs73339108	control	12	73787403	73787403	NA	T/C	T	C	C	NA	NA	intergenic_variant	NA	NA	modern	ALL	0.4164	0-529	-0.00273	0.361464	0.97	RP11-314D7.2
rs7307699	control	12	73795761	73795761	NA	A/T	A	T	A	NA	NA	intergenic_variant	NA	NA	modern	ALL	0.0905	0-529	-0.00059	0.670515	0.979	RP11-314D7.2
rs7308131	control	12	73795805	73795805	NA	G/A	G	A	G	NA	NA	intergenic_variant	NA	NA	modern	ALL	0.0229	0-529	-0.00029	0.83054	0.976	RP11-314D7.2
rs7138633	control	12	73795869	73795869	NA	T/A/C	C	T	T	NA	NA	intergenic_variant	NA	NA	modern	ALL	0.192	0-529	0.00107	0.53547	0.972	RP11-314D7.2
rs138269548	control	12	73818454	73818454	NA	C/T	C	T	T	NA	NA	intergenic_variant	NA	NA	modern	ALL	0.9753	0-529	0.01084	0.162522	0.705	RP11-314D7.2
rs10879599	control	12	73818508	73818508	NA	C/T	C	T	C	NA	NA	intergenic_variant	NA	NA	modern	ALL	0.0085	0-529	-0.00017	0.896263	0.983	RP11-314D7.2
rs1402190	control	12	73820308	73820308	NA	A/G	A	G	A	NA	NA	intergenic_variant	NA	NA	modern	ALL	0.9136	0-529	-0.00195	0.176459	0.982	RP11-314D7.2
rs7953276	control	12	73821580	73821580	NA	A/C	C	A	A	NA	NA	intergenic_variant	NA	NA	modern	ALL	1.0963	0-529	0.00215	0.138675	0.985	RP11-314D7.2
rs1520557	control	12	73824807	73824807	NA	C/T	T	C	C	NA	NA	intergenic_variant	NA	NA	modern	ALL	0.1104	0-529	0.00068	0.638431	0.989	RP11-166B14.1
rs2363062	control	12	73827539	73827539	NA	T/G	G	T	T	NA	NA	intergenic_variant	NA	NA	modern	ALL	0.0438	0-529	0.00039	0.767251	0.988	RP11-166B14.1
rs78365907	control	12	73828357	73828357	NA	C/T	C	T	T	NA	NA	intergenic_variant	NA	NA	modern	ALL	0.0975	0-529	-0.00156	0.658787	0.883	RP11-166B14.1
rs7963521	control	12	73828956	73828956	NA	C/T	C	T	C	NA	NA	intergenic_variant	NA	NA	modern	ALL	0.4045	0-529	-0.00122	0.368416	0.987	RP11-166B14.1
rs11179653	control	12	73830875	73830875	NA	T/C	T	C	C	NA	NA	intergenic_variant	NA	NA	modern	ALL	1.3598	0-529	0.00386	0.0991229	0.728	RP11-166B14.1
rs988541	control	12	73839034	73839034	NA	A/G	G	A	A	NA	NA	intergenic_variant	NA	NA	modern	ALL	1.8728	0-529	0.00271	0.0529467	0.98	RP11-166B14.1
rs117148139	control	12	73839140	73839140	NA	A/C	A	C	C	NA	NA	intergenic_variant	NA	NA	modern	ALL	0.0736	0-529	-0.00137	0.701226	0.928	RP11-166B14.1
rs7969302	control	12	73839258	73839258	NA	T/C	T	C	C	NA	NA	intergenic_variant	NA	NA	modern	ALL	1.1618	0-529	0.00244	0.127425	0.974	RP11-166B14.1
rs1543207	control	12	73839970	73839970	NA	A/T	T	A	A	NA	NA	intergenic_variant	NA	NA	modern	ALL	1.0412	0-529	0.00195	0.149006	0.984	RP11-166B14.1
rs1520564	control	12	73843840	73843840	NA	T/A	A	T	T	NA	NA	intergenic_variant	NA	NA	modern	ALL	0.6823	0-529	0.00166	0.242742	0.971	RP11-166B14.1
rs7304830	control	12	73848524	73848524	NA	G/A	G	A	G	NA	NA	intergenic_variant	NA	NA	modern	ALL	0.0056	0-529	-0.00017	0.915717	0.99	RP11-166B14.1
rs7135362	control	12	73848593	73848593	NA	T/C	T	C	T	NA	NA	intergenic_variant	NA	NA	modern	ALL	0.0711	0-529	-0.00054	0.706104	0.984	RP11-166B14.1
rs1568410	control	12	73852580	73852580	NA	T/G	T	G	T	NA	NA	intergenic_variant	NA	NA	modern	ALL	0.0802	0-529	0.00059	0.688789	0.991	RP11-166B14.1
rs1568409	control	12	73852708	73852708	NA	T/C	T	C	T	NA	NA	intergenic_variant	NA	NA	modern	ALL	0.2678	0-529	-0.00105	0.464262	0.981	RP11-166B14.1
rs2176881	control	12	73854028	73854028	NA	C/A	A	C	C	NA	NA	intergenic_variant	NA	NA	modern	ALL	0.2572	0-529	0.00105	0.47324	0.99	RP11-166B14.1
rs1915288	control	12	73855315	73855315	NA	G/A	A	G	G	NA	NA	intergenic_variant	NA	NA	modern	ALL	0.0131	0-529	-0.0002	0.871413	0.989	RP11-166B14.1
rs952523	control	12	73859009	73859009	NA	T/C/G	T	C	T	NA	NA	intergenic_variant	NA	NA	modern	ALL	0.0363	0-529	-0.00044	0.787588	0.983	RP11-166B14.1
rs10748234	control	12	73863067	73863067	NA	C/A/G	C	G	C	NA	NA	intergenic_variant	NA	NA	modern	ALL	0.0693	0-529	0.00056	0.709677	0.984	RP11-166B14.1
rs7967044	control	12	73865421	73865421	NA	A/G	A	G	A	NA	NA	intergenic_variant	NA	NA	modern	ALL	0.0032	0-529	0.0001	0.936237	0.985	RP11-166B14.1
rs10785040	control	12	73876301	73876301	NA	G/A/T	G	A	G	NA	NA	intergenic_variant	NA	NA	modern	ALL	0.0066	0-529	0.00017	0.908531	0.984	RP11-166B14.1
rs7485810	control	12	73906273	73906273	NA	A/G	A	G	G	NA	NA	intergenic_variant	NA	NA	modern	ALL	2.0886	0-529	0.00308	0.0409713	0.985	RP11-166B14.1
rs10879623	control	12	73906382	73906382	NA	T/A/C	T	C	T	NA	NA	intergenic_variant	NA	NA	modern	ALL	0.5006	0-529	-0.00146	0.31702	0.984	RP11-166B14.1
rs11611073	control	12	73907547	73907547	NA	G/A	A	G	A	NA	NA	intergenic_variant	NA	NA	modern	ALL	1.5533	0-529	-0.00247	0.0779756	0.978	RP11-166B14.1
rs894791	control	12	73912821	73912821	NA	G/A/C	G	A	G	NA	NA	intergenic_variant	NA	NA	modern	ALL	0.9571	0-529	-0.00186	0.166497	0.985	RP11-166B14.1
rs1822506	control	12	73915681	73915681	NA	C/T	C	T	T	NA	NA	intergenic_variant	NA	NA	modern	ALL	0.3325	0-529	0.00132	0.4148	0.968	RP11-166B14.1
rs10879627	control	12	73916889	73916889	NA	T/A/C	T	C	C	NA	NA	intergenic_variant	NA	NA	modern	ALL	0.2942	0-529	0.00132	0.443038	0.983	RP11-166B14.1
rs2468263	control	12	73932372	73932372	NA	G/A	A	G	G	NA	NA	intergenic_variant	NA	NA	modern	ALL	0.3973	0-529	0.0019	0.372713	0.982	RP11-166B14.1
rs2120363	control	12	73934590	73934590	NA	G/C	G	C	G	NA	NA	intergenic_variant	NA	NA	modern	ALL	0.85	0-529	-0.00171	0.192288	0.983	RP11-166B14.1
rs11520210	control	12	73934623	73934623	NA	C/T	C	T	T	NA	NA	intergenic_variant	NA	NA	modern	ALL	0.468	0-529	0.00144	0.333309	0.979	RP11-166B14.1
rs11179700	control	12	73936911	73936911	NA	C/T	C	T	T	NA	NA	intergenic_variant	NA	NA	modern	ALL	0.8089	0-529	0.00229	0.203399	0.864	RP11-166B14.1
rs1562024	control	12	73938161	73938161	NA	T/C	T	C	C	NA	NA	intergenic_variant	NA	NA	modern	ALL	1.0863	0-529	0.00244	0.140489	0.98	RP11-166B14.1
rs1982290	control	12	73938568	73938568	NA	A/G	A	G	A	NA	NA	intergenic_variant	NA	NA	modern	ALL	0.2995	0-529	-0.00117	0.43896	0.98	RP11-166B14.1
rs12372666	control	12	73945731	73945731	NA	G/C	G	C	C	NA	NA	intergenic_variant	NA	NA	modern	ALL	0.1957	0-529	0.00098	0.531564	0.978	RP11-166B14.1
rs10879635	control	12	73953473	73953473	NA	G/A	G	A	G	NA	NA	intergenic_variant	NA	NA	modern	ALL	0.084	0-529	-0.00071	0.681895	0.976	RP11-166B14.1
rs1443726	control	12	73954123	73954123	NA	C/T	C	T	T	NA	NA	intergenic_variant	NA	NA	modern	ALL	0.616	0-529	0.00176	0.267018	0.963	RP11-166B14.1
rs2363693	control	12	73954653	73954653	NA	T/G	G	T	T	NA	NA	intergenic_variant	NA	NA	modern	ALL	0.0023	0-529	-0.0001	0.945926	0.975	RP11-166B14.1
rs2363694	control	12	73954803	73954803	NA	A/G	A	G	G	NA	NA	intergenic_variant	NA	NA	modern	ALL	1.1817	0-529	0.00266	0.124211	0.966	RP11-166B14.1
rs2586903	control	12	73960811	73960811	NA	C/A/G/T	G	C	C	NA	NA	intergenic_variant	NA	NA	modern	ALL	0.0503	0-529	0.00063	0.751111	0.979	RP11-166B14.1
rs7953779	control	12	73962157	73962157	NA	G/T	G	T	G	NA	NA	intergenic_variant	NA	NA	modern	ALL	0.0193	0-529	-0.00027	0.844243	0.972	RP11-166B14.1
rs10785052	control	12	73963383	73963383	NA	T/A/C/G	C	T	T	NA	NA	intergenic_variant	NA	NA	modern	ALL	0.0061	0-529	0.0002	0.91205	0.967	RP11-166B14.1
rs183814168	control	12	73970630	73970630	NA	T/C	T	C	C	NA	NA	intergenic_variant	NA	NA	modern	ALL	0.0485	0-529	0.00488	0.75546	0.787	RP11-166B14.1
rs7296024	control	12	73977898	73977898	NA	T/C	T	C	T	NA	NA	intergenic_variant	NA	NA	modern	ALL	0.1388	0-529	-0.00081	0.598279	0.973	RP11-166B14.1
rs2586891	control	12	73984638	73984638	NA	T/C	C	T	T	NA	NA	intergenic_variant	NA	NA	modern	ALL	1.4906	0-529	0.00415	0.0842368	0.919	RP11-166B14.1
rs112588592	control	12	73984942	73984942	NA	T/C	T	C	C	NA	NA	intergenic_variant	NA	NA	modern	ALL	0.1933	0-529	0.02021	0.534092	0.854	RP11-166B14.1
rs113873668	control	12	73985317	73985317	NA	C/T	C	T	T	NA	NA	intergenic_variant	NA	NA	modern	ALL	0.1473	0-529	0.00293	0.587288	0.818	RP11-166B14.1
rs10879676	gwas	12	74152402	74152402	T	T/C	C	T	C	NA	NA	upstream_gene_variant	Educational attainment (MTAG); Educational attainment (years of education)	30038396	modern	ALL	0.2153	0-529	0.00093	0.511695	0.987	RP11-295G12.1
rs12303122	gwas	12	74166666	74166666	A	G/A/T	G	A	A	NA	NA	intron_variant	Highest math class taken (MTAG)	30038396	modern	ALL	0.1714	0-529	0.00088	0.558217	0.969	RP11-295G12.1
rs993845	gwas	12	74309749	74309749	T	G/A/T	G	T	T	NA	NA	intron_variant	Depressive symptoms; Neuroticism	30643256	modern	ALL	0.1702	0-529	0.00078	0.559598	0.982	RP11-711C17.1
rs10128762	gwas	12	74681898	74681898	A	A/G	A	G	G	NA	NA	intron_variant	Nasopharyngeal carcinoma (SNP x SNP interaction)	24376627	modern	ALL	0.0079	0-529	0.00017	0.899971	0.961	RP11-81H3.2
rs10785120	control	12	74846599	74846599	NA	A/G	A	G	A	NA	NA	intergenic_variant	NA	NA	modern	ALL	0.4978	0-529	0.00156	0.318378	0.904	RP11-81H3.2
rs17113465	control	12	74846683	74846683	NA	T/G	T	G	G	NA	NA	intergenic_variant	NA	NA	modern	ALL	0.1528	0-529	0.00215	0.580393	0.868	RP11-81H3.2
rs10506690	control	12	74850206	74850206	NA	A/C	A	C	C	NA	NA	intergenic_variant	NA	NA	modern	ALL	0.367	0-529	0.00171	0.39159	0.823	RP11-81H3.2
rs7963889	control	12	74850683	74850683	NA	A/G	A	G	A	NA	NA	intergenic_variant	NA	NA	modern	ALL	0.4988	0-529	0.00137	0.317892	0.859	RP11-81H3.2
rs117961257	control	12	74856259	74856259	NA	T/C	T	C	C	NA	NA	intergenic_variant	NA	NA	modern	ALL	1.2185	0-529	0.02021	0.118503	0.614	RP11-81H3.2
rs11180071	control	12	74856455	74856455	NA	T/A/C	T	C	C	NA	NA	intergenic_variant	NA	NA	modern	ALL	0.1565	0-529	0.00303	0.575845	0.95	RP11-81H3.2
rs1599372	control	12	74860467	74860467	NA	C/T	T	C	C	NA	NA	intergenic_variant	NA	NA	modern	ALL	0.0919	0-529	0.00059	0.668128	0.947	RP11-81H3.2
rs56118845	control	12	74867857	74867857	NA	C/T	C	T	T	NA	NA	intergenic_variant	NA	NA	modern	ALL	0.0607	0-529	0.00054	0.727521	0.946	ATXN7L3B
rs4143961	control	12	74871653	74871653	NA	T/A/C	T	C	T	NA	NA	intergenic_variant	NA	NA	modern	ALL	0.1772	0-529	0.00081	0.551633	0.945	ATXN7L3B
rs75503803	gwas	12	74940418	74940418	T	A/T	A	T	T	NA	NA	intergenic_variant	Smoking cessation (MTAG)	30643251	modern	ALL	0.0256	0-529	0.00049	0.820988	0.985	ATXN7L3B
rs7132280	gwas	12	75122124	75122124	NA	T/C	T	C	C	NA	NA	non_coding_transcript_exon_variant	Adolescent idiopathic scoliosis	30019117	modern	ALL	0.0842	0-529	0.1	0.681538	0.501	RP11-361A23.3
rs58233695	control	12	75186404	75186404	NA	T/C	T	C	C	NA	NA	intergenic_variant	NA	NA	modern	ALL	0.5107	0-529	0.00188	0.312187	0.946	RP11-361A23.3
rs57269437	control	12	75186806	75186806	NA	T/A/G	T	G	G	NA	NA	intergenic_variant	NA	NA	modern	ALL	0.0186	0-529	0.00034	0.847058	0.949	RP11-361A23.3
rs1508269	control	12	75191495	75191495	NA	A/C	A	C	C	NA	NA	intergenic_variant	NA	NA	modern	ALL	0.0021	0-529	0.0001	0.948327	0.931	RP11-361A23.3
rs7316546	control	12	75192385	75192385	NA	T/A	T	A	A	NA	NA	intergenic_variant	NA	NA	modern	ALL	0.4426	0-529	0.00186	0.346781	0.926	RP11-361A23.3
rs1581009	control	12	75192820	75192820	NA	A/G	G	A	G	NA	NA	intergenic_variant	NA	NA	modern	ALL	0.6373	0-529	-0.00225	0.258905	0.913	RP11-361A23.3
rs6582248	control	12	75195709	75195709	NA	T/C	T	C	C	NA	NA	intergenic_variant	NA	NA	modern	ALL	0.4691	0-529	0.00137	0.332741	0.919	RP11-361A23.3
rs7298391	control	12	75196881	75196881	NA	C/G	C	G	G	NA	NA	regulatory_region_variant	NA	NA	modern	ALL	0.7397	0-529	0.00183	0.223868	0.922	RP11-361A23.3
rs6582251	control	12	75199708	75199708	NA	T/A/C	T	C	C	NA	NA	intergenic_variant	NA	NA	modern	ALL	0.0069	0-529	0.00017	0.906485	0.908	RP11-361A23.3
rs11180246	control	12	75209502	75209502	NA	G/A	A	G	A	NA	NA	intergenic_variant	NA	NA	modern	ALL	0.0763	0-529	-0.00068	0.696063	0.938	RP11-361A23.3
rs76982571	gwas	12	75360682	75360682	NA	T/C	T	C	C	NA	NA	intergenic_variant	DNA methylation variation (age effect)	30348214	modern	ALL	0.6297	0-529	0.03594	0.261765	0.774	RP11-81K13.1
rs10879871	gwas	12	75380511	75380511	G	T/G	T	G	T	NA	NA	intergenic_variant	Lifetime smoking index; Smoking cessation (MTAG); Smoking initiation (ever regular vs never regular) (MTAG)	30643251; 31689377	modern	ALL	0.0636	0-529	0.00049	0.721353	0.931	RP11-81K13.1
rs1275468	gwas	12	75935157	75935157	C	T/A/C	C	T	T	NA	NA	intergenic_variant	Polycystic ovary syndrome	26416764	modern	ALL	0.0042	0-529	-0.00015	0.926975	0.941	RP11-114H23.1
rs1795379	gwas	12	75941042	75941042	T	T/C	C	T	T	NA	NA	intergenic_variant	Polycystic ovary syndrome	30566500	modern	ALL	0	0-529	2e-05	1	0.958	RP11-114H23.1
rs6582298	gwas	12	76114872	76114872	G	G/A/C	A	G	G	NA	NA	intron_variant	Vertical cup-disc ratio (adjusted for vertical disc diameter)	31959993	modern	ALL	0.1149	0-529	0.00081	0.631672	0.537	RP11-114H23.1
rs7307780	gwas	12	76220618	76220618	NA	C/T	C	T	T	NA	NA	intron_variant	Sudden cardiac arrest	21658281	modern	ALL	0.0122	0-529	0.00027	0.875871	0.872	RP11-114H23.1
rs11180703	gwas	12	76223817	76223817	G	G/A/T	G	A	A	NA	NA	intron_variant	Atrial fibrillation	29892015	modern	ALL	0.0472	0-529	-0.00049	0.758656	0.932	RP11-114H23.1
rs1275600	gwas	12	76263551	76263551	T	T/A	T	A	T	NA	NA	intron_variant	Non-glioblastoma glioma	28346443	modern	ALL	0.1803	0-529	-0.00085	0.548173	0.896	RP11-114H23.1
rs1275609	gwas	12	76271183	76271183	NA	G/A	A	G	G	NA	NA	intron_variant	Blood urea nitrogen levels; Creatinine levels; Estimated glomerular filtration rate; Glomerular filtration rate	29403010; 30604766; 31015462; 31152163	modern	ALL	1.0888	0-529	0.00281	0.140033	0.838	RP11-114H23.1
rs7294592	gwas	12	76465245	76465245	NA	G/A/C	G	C	C	NA	NA	intron_variant	Mean corpuscular hemoglobin	30595370	modern	ALL	1.8394	0-529	0.00247	0.0551085	0.822	NAP1L1
rs1947216	control	12	76583545	76583545	NA	G/A	A	G	A	NA	NA	intergenic_variant	NA	NA	modern	ALL	0.1962	0-529	-0.00098	0.531041	0.91	RNU6-1271P
rs118157625	control	12	76585816	76585816	NA	A/G	A	G	G	NA	NA	intergenic_variant	NA	NA	modern	ALL	1.8019	0-529	0.0209	0.0576477	0.643	RNU6-1271P
rs7962395	control	12	76592405	76592405	NA	G/A	G	A	A	NA	NA	intergenic_variant	NA	NA	modern	ALL	0.0486	0-529	0.00083	0.755216	0.867	RNU6-1271P
rs1040214	control	12	76593029	76593029	NA	C/A/T	C	A	A	NA	NA	intergenic_variant	NA	NA	modern	ALL	0.7305	0-529	0.00186	0.226771	0.907	RNU6-1271P
rs73135182	control	12	76598935	76598935	NA	C/T	C	T	T	NA	NA	intergenic_variant	NA	NA	modern	ALL	0.9023	0-529	0.025	0.179157	0.768	RP11-54A9.1
rs1955175	control	12	76603067	76603067	NA	G/A/T	T	G	T	NA	NA	intergenic_variant	NA	NA	modern	ALL	1.0423	0-529	-0.00244	0.148791	0.903	RP11-54A9.1
rs56339576	control	12	77325078	77325078	NA	A/G	A	G	G	NA	NA	intergenic_variant	NA	NA	modern	ALL	0.1472	0-529	0.00093	0.587415	0.746	RP11-461F16.3
rs1493428	control	12	77326330	77326330	NA	T/C/G	T	G	T	NA	NA	intergenic_variant	NA	NA	modern	ALL	0.0025	0-529	-0.00012	0.943628	0.913	RP11-669B18.1
rs61754233	gwas	12	77439823	77439823	NA	G/C	G	C	C	NA	NA	missense_variant	Heel bone mineral density	30595370	modern	ALL	0.1312	0-529	0.00322	0.608476	0.739	E2F7
rs310796	gwas	12	77453226	77453226	NA	G/C/T	T	G	G	NA	NA	intron_variant	Height	30595370	modern	ALL	0.649	0-529	0.00186	0.254579	0.925	E2F7
rs711082	gwas	12	77909645	77909645	NA	T/G	G	T	G	NA	NA	intron_variant	Waist-to-hip ratio adjusted for BMI	31669095	modern	ALL	0.026	0-529	-0.00034	0.819619	0.984	RP1-34H18.1
rs771846	gwas	12	77909715	77909715	NA	A/G	G	A	G	NA	NA	intron_variant	Waist-hip ratio	30595370	modern	ALL	0.1407	0-529	-0.00073	0.595785	0.983	RP1-34H18.1
rs711098	gwas	12	77976559	77976559	A	A/C/T	C	A	A	NA	NA	intergenic_variant	Chronotype	30696823	modern	ALL	0.3411	0-529	0.0011	0.40883	0.964	RP1-34H18.1
rs698153	gwas	12	78023777	78023777	A	A/G	A	G	G	NA	NA	intergenic_variant	Optic disc size	31809533	modern	ALL	0.0088	0-529	0.00049	0.894458	0.952	RP1-34H18.1
rs139822029	control	12	78078626	78078626	NA	T/C	T	C	C	NA	NA	regulatory_region_variant	NA	NA	modern	ALL	0.5456	0-529	0.01455	0.296205	0.515	RP11-781A6.1
rs2246884	control	12	78079840	78079840	NA	T/A/C	C	T	T	NA	NA	intergenic_variant	NA	NA	modern	ALL	0.0035	0-529	0.00024	0.933322	0.907	RP11-781A6.1
rs1716244	control	12	78088333	78088333	NA	C/G	C	G	C	NA	NA	intergenic_variant	NA	NA	modern	ALL	0.4129	0-529	0.0019	0.36349	0.955	RP11-781A6.1
rs2251744	control	12	78098059	78098059	NA	G/A	G	A	G	NA	NA	intergenic_variant	NA	NA	modern	ALL	0.5313	0-529	0.0022	0.302623	0.949	RP11-781A6.1
rs10859278	control	12	78119226	78119226	NA	T/A/G	T	G	T	NA	NA	intergenic_variant	NA	NA	modern	ALL	0.5686	0-529	-0.00176	0.286245	0.83	RP11-781A6.1
rs10859279	control	12	78119323	78119323	NA	T/C	T	C	T	NA	NA	regulatory_region_variant	NA	NA	modern	ALL	1.1862	0-529	-0.00261	0.123497	0.829	RP11-781A6.1
rs4761402	gwas	12	78221974	78221974	NA	T/C	T	C	C	NA	NA	upstream_gene_variant	Heel bone mineral density	30048462	modern	ALL	2.5123	0-529	0.00308	0.0249897	0.93	NAV3
rs12811685	gwas	12	78222363	78222363	C	C/A/G/T	C	G	G	NA	NA	upstream_gene_variant	Heel bone mineral density	30598549	modern	ALL	1.3423	0-529	0.00283	0.101323	0.93	NAV3
rs57661533	gwas	12	78629917	78629917	T	C/G/T	C	T	T	NA	NA	intergenic_variant	Educational attainment (years of education)	30038396	modern	ALL	1.6957	0-529	0.00371	0.0655373	0.894	NAV3
rs10860332	gwas	12	78748014	78748014	A	G/A	G	A	A	NA	NA	intron_variant	Urinary albumin-to-creatinine ratio	31630189	modern	ALL	0.1654	0-529	0.00085	0.565188	0.884	RP11-754N21.1 / RP11-38F22.1
rs12581220	gwas	12	78773251	78773251	C	C/T	C	T	T	NA	NA	intron_variant	Urinary sodium excretion	31409800	modern	ALL	2.0867	0-529	0.00293	0.0410633	0.919	RP11-754N21.1
rs73136527	control	12	79034147	79034147	NA	C/T	C	T	T	NA	NA	intergenic_variant	NA	NA	modern	ALL	2.3016	0-529	0.0041	0.0319123	0.954	RP11-171L9.1
rs7964901	control	12	79053567	79053567	NA	T/A	A	T	A	NA	NA	intergenic_variant	NA	NA	modern	ALL	0.7382	0-529	-0.00215	0.224339	0.892	RP11-171L9.1
rs111377424	control	12	79095899	79095899	NA	A/G	A	G	G	NA	NA	intergenic_variant	NA	NA	modern	ALL	0.0035	0-529	-0.00107	0.933322	0.858	RP11-123M21.2
rs634986	control	12	79099637	79099637	NA	T/G	T	G	G	NA	NA	intergenic_variant	NA	NA	modern	ALL	2.1431	0-529	0.00308	0.038423	0.641	RP11-123M21.2
rs7306157	control	12	79103481	79103481	NA	A/G	A	G	G	NA	NA	intergenic_variant	NA	NA	modern	ALL	1.8426	0-529	-0.0085	0.0548974	0.939	RP11-123M21.2
rs187705169	control	12	79118896	79118896	NA	C/G/T	C	T	T	NA	NA	intergenic_variant	NA	NA	modern	ALL	0.1688	0-529	-0.00391	0.561218	0.545	RP11-123M21.2
rs117413770	control	12	79134892	79134892	NA	G/C	G	C	C	NA	NA	intergenic_variant	NA	NA	modern	ALL	0.2729	0-529	0.01348	0.460039	0.659	RP11-123M21.2
rs1918202	gwas	12	79584218	79584218	A	A/G	A	G	G	NA	NA	intron_variant	Intelligence (MTAG)	29326435	modern	ALL	3.504	0-529	0.00413	0.00811463	0.858	SYT1
rs1245829	gwas	12	79648170	79648170	A	A/T	A	T	T	NA	NA	intron_variant	Educational attainment (MTAG); Educational attainment (years of education)	30038396	modern	ALL	2.5148	0-529	0.00298	0.0249177	0.871	SYT1
rs6539344	gwas	12	79659040	79659040	NA	G/T	T	G	G	NA	NA	intron_variant	Systolic blood pressure	30595370	modern	ALL	2.7361	0-529	0.00337	0.0193213	0.865	SYT1
rs7963801	gwas	12	79685226	79685226	T	T/C	C	T	T	NA	NA	intron_variant	Cognitive performance; Cognitive performance (MTAG); General cognitive ability; Self-reported math ability (MTAG); Systolic blood pressure	29844566; 30038396; 30224653	modern	ALL	3.8573	0-529	0.00359	0.0054776	0.853	SYT1
rs4842313	gwas	12	79895819	79895819	NA	C/T	T	C	C	NA	NA	intron_variant	Systolic blood pressure	30595370	modern	ALL	0.6916	0-529	0.00212	0.239557	0.848	RP1-78O14.1
rs4842266	gwas	12	79951566	79951566	G	G/A	G	A	A	NA	NA	upstream_gene_variant	Peripheral artery disease; White blood cell count	30595370; 31285632	modern	ALL	1.1592	0-529	0.00229	0.127851	0.886	RP11-359M6.3
rs80010377	gwas	12	80040134	80040134	NA	T/G	T	G	G	NA	NA	intron_variant	Hair color	30595370	modern	ALL	1.5516	0-529	0.00459	0.0781386	0.913	PAWR
rs11114787	gwas	12	81595700	81595700	T	C/T	C	T	T	NA	NA	intron_variant	Alcohol consumption	31358974	modern	ALL	0.012	0-529	0.00024	0.876885	0.943	ACSS3
rs1578963	gwas	12	82068639	82068639	G	G/C	G	C	C	NA	NA	intron_variant	Core binding factor acute myeloid leukemia	27903959	modern	ALL	0.4803	0-529	0.00684	0.327036	0.929	PPFIA2
rs12579753	gwas	12	82219376	82219376	T	C/T	C	T	T	NA	NA	intergenic_variant	Resting heart rate	27798624	modern	ALL	0.1234	0-529	0.00093	0.619337	0.97	RP11-275O18.1
rs12309133	gwas	12	82236840	82236840	NA	A/C	C	A	C	NA	NA	intergenic_variant	Height	30595370	modern	ALL	0.0643	0-529	-0.00046	0.719888	0.98	RP11-275O18.1
rs10862376	gwas	12	82257633	82257633	A	T/A	T	A	A	NA	NA	upstream_gene_variant	Cognitive performance (MTAG); Highest math class taken (MTAG)	30038396	modern	ALL	0.4828	0-529	0.00186	0.32578	0.965	RP11-275O18.1
rs11115056	gwas	12	82258775	82258775	A	G/A	G	A	A	NA	NA	upstream_gene_variant	Educational attainment (MTAG); Educational attainment (years of education)	30038396	modern	ALL	0.8636	0-529	0.00332	0.188769	0.883	RP11-275O18.1
rs10778835	gwas	12	82288072	82288072	T	T/C	T	C	T	NA	NA	intergenic_variant	Core binding factor acute myeloid leukemia	27903959	modern	ALL	1.7912	0-529	-0.00239	0.0583947	0.976	RP11-275O18.1
rs6539598	gwas	12	82289983	82289983	G	C/T	T	C	C	NA	NA	intergenic_variant	Nasopharyngeal carcinoma (SNP x SNP interaction)	24376627	modern	ALL	1.1005	0-529	0.00239	0.137921	0.978	RP11-275O18.1
rs11115160	gwas	12	82424100	82424100	NA	G/A	G	A	A	NA	NA	intergenic_variant	Body mass index	31669095	modern	ALL	0.9016	0-529	0.00273	0.179326	0.943	RP11-362A1.2
rs10862426	gwas	12	82428758	82428758	NA	C/A/G	C	A	A	NA	NA	intergenic_variant	Body mass index	30595370	modern	ALL	0.798	0-529	0.00225	0.206471	0.954	RP11-362A1.2
rs11115176	gwas	12	82465797	82465797	T	T/C	T	C	C	NA	NA	intergenic_variant	Body mass index	30239722	modern	ALL	1.7356	0-529	0.00337	0.062446	0.951	RP11-362A1.2
rs10778863	control	12	82516610	82516610	NA	A/T	A	T	T	NA	NA	intergenic_variant	NA	NA	modern	ALL	3.3706	0-529	0.00359	0.00942112	0.95	CCDC59
rs10778864	control	12	82520904	82520904	NA	G/A/T	A	G	A	NA	NA	intergenic_variant	NA	NA	modern	ALL	1.4045	0-529	-0.00225	0.0937368	0.949	CCDC59
rs10862449	control	12	82528681	82528681	NA	G/A	A	G	A	NA	NA	intergenic_variant	NA	NA	modern	ALL	0.9367	0-529	-0.00217	0.171086	0.956	CCDC59
rs116541667	control	12	82543402	82543402	NA	T/A/G	T	G	G	NA	NA	intergenic_variant	NA	NA	modern	ALL	0.1097	0-529	0.00186	0.639497	0.941	CCDC59
rs17517365	control	12	82549852	82549852	NA	A/G	A	G	G	NA	NA	intergenic_variant	NA	NA	modern	ALL	0.2652	0-529	-0.002	0.466439	0.917	CCDC59
rs141292081	control	12	82551081	82551081	NA	T/C	T	C	C	NA	NA	intergenic_variant	NA	NA	modern	ALL	0.5134	0-529	0.02568	0.310911	0.528	CCDC59
rs2895921	control	12	82554297	82554297	NA	G/C	G	C	C	NA	NA	intergenic_variant	NA	NA	modern	ALL	0.0371	0-529	0.00039	0.785317	0.947	CCDC59
rs4328274	control	12	82554651	82554651	NA	C/A	C	A	A	NA	NA	intergenic_variant	NA	NA	modern	ALL	0.8682	0-529	0.0019	0.187596	0.956	CCDC59
rs7489203	control	12	82555100	82555100	NA	T/C	T	C	C	NA	NA	intergenic_variant	NA	NA	modern	ALL	0.7231	0-529	0.00186	0.229139	0.957	CCDC59
rs57841647	control	12	82557749	82557749	NA	G/A	A	G	A	NA	NA	intergenic_variant	NA	NA	modern	ALL	1.4129	0-529	-0.00251	0.0927607	0.964	CCDC59
rs12578214	control	12	82558606	82558606	NA	C/T	T	C	T	NA	NA	intergenic_variant	NA	NA	modern	ALL	2.4851	0-529	-0.00352	0.0257877	0.962	CCDC59
rs12822156	control	12	82558873	82558873	NA	T/G	G	T	G	NA	NA	intergenic_variant	NA	NA	modern	ALL	1.5222	0-529	-0.00264	0.081016	0.965	CCDC59
rs7975828	control	12	82559663	82559663	NA	T/G	G	T	G	NA	NA	intergenic_variant	NA	NA	modern	ALL	0.8112	0-529	-0.00168	0.202757	0.964	CCDC59
rs7975839	control	12	82559692	82559692	NA	T/C	C	T	C	NA	NA	intergenic_variant	NA	NA	modern	ALL	1.1532	0-529	-0.0022	0.128842	0.959	CCDC59
rs34107719	control	12	82561287	82561287	NA	C/T	C	T	T	NA	NA	intergenic_variant	NA	NA	modern	ALL	0.5555	0-529	0.00149	0.291865	0.964	CCDC59
rs56709177	control	12	82561833	82561833	NA	C/A	A	C	A	NA	NA	intergenic_variant	NA	NA	modern	ALL	0.8048	0-529	-0.00205	0.204548	0.966	CCDC59
rs36034062	control	12	82561882	82561882	NA	T/C	T	C	C	NA	NA	intergenic_variant	NA	NA	modern	ALL	0.8035	0-529	0.00186	0.204914	0.964	CCDC59
rs35380863	control	12	82561998	82561998	NA	C/T	C	T	T	NA	NA	intergenic_variant	NA	NA	modern	ALL	0.9456	0-529	0.00215	0.169067	0.962	CCDC59
rs2401058	control	12	82563656	82563656	NA	C/T	T	C	T	NA	NA	intergenic_variant	NA	NA	modern	ALL	0.481	0-529	-0.00142	0.326683	0.958	CCDC59
rs17709353	control	12	82564504	82564504	NA	A/G	A	G	G	NA	NA	intergenic_variant	NA	NA	modern	ALL	0.4931	0-529	0.00129	0.320673	0.965	CCDC59
rs61934075	control	12	82566669	82566669	NA	C/G	C	G	G	NA	NA	intergenic_variant	NA	NA	modern	ALL	0.2999	0-529	-0.00112	0.438654	0.954	CCDC59
rs61099764	control	12	82567312	82567312	NA	T/C	T	C	T	NA	NA	intergenic_variant	NA	NA	modern	ALL	0.137	0-529	-0.00078	0.600661	0.949	CCDC59
rs17712868	gwas	12	82796011	82796011	NA	A/G	A	G	G	NA	NA	intron_variant	Adolescent idiopathic scoliosis	30019117	modern	ALL	0.3647	0-529	-0.00205	0.393078	0.986	METTL25
rs75953680	control	12	82970004	82970004	NA	A/G	A	G	G	NA	NA	intergenic_variant	NA	NA	modern	ALL	0.5918	0-529	0.00537	0.276624	0.979	RP11-263K4.3
rs12582370	control	12	82972262	82972262	NA	T/A/G	G	T	G	NA	NA	intergenic_variant	NA	NA	modern	ALL	0.8861	0-529	-0.00222	0.18311	0.947	RP11-263K4.3
rs17009727	control	12	82979976	82979976	NA	G/A	G	A	A	NA	NA	intergenic_variant	NA	NA	modern	ALL	0.1843	0-529	0.00215	0.543768	0.966	RP11-263K4.3
rs74106580	control	12	82988488	82988488	NA	A/G	A	G	G	NA	NA	intergenic_variant	NA	NA	modern	ALL	0.0256	0-529	-0.00078	0.820988	0.931	RP11-263K4.3
rs79849136	control	12	82996596	82996596	NA	A/G	A	G	G	NA	NA	intergenic_variant	NA	NA	modern	ALL	0.6526	0-529	0.00229	0.253266	0.935	TMTC2
rs4882426	control	12	83004340	83004340	NA	G/A	G	A	A	NA	NA	intergenic_variant	NA	NA	modern	ALL	0.5664	0-529	0.00483	0.287179	0.951	TMTC2
rs1922572	control	12	83004425	83004425	NA	A/G	G	A	G	NA	NA	intergenic_variant	NA	NA	modern	ALL	0.4293	0-529	-0.00146	0.354131	0.945	TMTC2
rs12821789	control	12	83006368	83006368	NA	T/C	T	C	C	NA	NA	intergenic_variant	NA	NA	modern	ALL	0.024	0-529	0.00078	0.826581	0.963	TMTC2
rs76985737	control	12	83006550	83006550	NA	G/T	G	T	T	NA	NA	intergenic_variant	NA	NA	modern	ALL	0.9621	0-529	0.00288	0.165394	0.929	TMTC2
rs76109423	control	12	83010857	83010857	NA	G/A	G	A	A	NA	NA	intergenic_variant	NA	NA	modern	ALL	1.178	0-529	0.01182	0.124802	0.528	TMTC2
rs35959158	control	12	83012236	83012236	NA	A/G	A	G	G	NA	NA	intergenic_variant	NA	NA	modern	ALL	0.0002	0-529	5e-05	0.984043	0.974	TMTC2
rs12827267	control	12	83013247	83013247	NA	C/G	C	G	G	NA	NA	intergenic_variant	NA	NA	modern	ALL	0.0307	0-529	0.00054	0.804297	0.973	TMTC2
rs74106584	control	12	83020433	83020433	NA	T/C	T	C	C	NA	NA	intergenic_variant	NA	NA	modern	ALL	0.1095	0-529	0.00225	0.639803	0.887	TMTC2
rs12367377	control	12	83618234	83618234	NA	A/T	A	T	T	NA	NA	regulatory_region_variant	NA	NA	modern	ALL	0.0504	0-529	-0.00059	0.750872	0.951	RP11-87P13.2
rs2403094	control	12	83618874	83618874	NA	C/T	T	C	C	NA	NA	regulatory_region_variant	NA	NA	modern	ALL	0.0024	0-529	0.0001	0.944765	0.956	RP11-87P13.2
rs61931884	control	12	83630618	83630618	NA	C/T	C	T	T	NA	NA	intergenic_variant	NA	NA	modern	ALL	1.4178	0-529	0.00264	0.0921964	0.968	RP11-87P13.2
rs11115663	control	12	83660634	83660634	NA	A/G	A	G	G	NA	NA	intergenic_variant	NA	NA	modern	ALL	0.0171	0-529	-0.00039	0.853282	0.987	RP11-87P13.2
rs4882563	control	12	83660795	83660795	NA	A/T	T	A	A	NA	NA	intergenic_variant	NA	NA	modern	ALL	0.8278	0-529	0.00176	0.198198	0.971	RP11-87P13.2
rs7299763	control	12	83661128	83661128	NA	A/G/T	A	T	T	NA	NA	intergenic_variant	NA	NA	modern	ALL	0.0883	0-529	-0.00151	0.674312	0.972	RP11-87P13.2
rs11115679	control	12	83664698	83664698	NA	G/A	G	A	A	NA	NA	intergenic_variant	NA	NA	modern	ALL	0.4088	0-529	0.00205	0.365883	0.978	RP11-87P13.2
rs34784206	control	12	83665334	83665334	NA	C/T	C	T	T	NA	NA	intergenic_variant	NA	NA	modern	ALL	0.0201	0-529	-0.00042	0.84109	0.977	RP11-87P13.2
rs7484993	control	12	83668134	83668134	NA	G/T	T	G	T	NA	NA	intergenic_variant	NA	NA	modern	ALL	0.2078	0-529	0.00117	0.519141	0.983	RP11-87P13.2
rs12300856	control	12	83672251	83672251	NA	T/A/C	T	A	A	NA	NA	intergenic_variant	NA	NA	modern	ALL	0.1165	0-529	-0.00083	0.629308	0.984	RP11-87P13.2
rs7309387	control	12	83672657	83672657	NA	C/T	C	T	T	NA	NA	intergenic_variant	NA	NA	modern	ALL	0	0-529	0	1	0.951	RP11-87P13.2
rs141621656	control	12	83673797	83673797	NA	C/G	C	G	G	NA	NA	intergenic_variant	NA	NA	modern	ALL	1.4908	0-529	0.04668	0.084216	0.539	RP11-87P13.2
rs10778958	control	12	83675143	83675143	NA	A/T	T	A	T	NA	NA	intergenic_variant	NA	NA	modern	ALL	0.0383	0-529	0.00054	0.781959	0.987	RP11-87P13.2
rs115536564	control	12	83677091	83677091	NA	G/A/T	G	A	A	NA	NA	intergenic_variant	NA	NA	modern	ALL	0.0849	0-529	-0.00132	0.68029	0.918	RP11-87P13.2
rs7316385	control	12	83686610	83686610	NA	C/T	C	T	T	NA	NA	intergenic_variant	NA	NA	modern	ALL	0.6237	0-529	0.00181	0.26405	0.967	RP11-87P13.2
rs4882445	control	12	83692679	83692679	NA	T/G	G	T	T	NA	NA	intergenic_variant	NA	NA	modern	ALL	1.4859	0-529	0.00254	0.0847275	0.977	RP11-87P13.2
rs10746275	control	12	83702783	83702783	NA	C/A	C	A	A	NA	NA	intergenic_variant	NA	NA	modern	ALL	0.0681	0-529	0.00051	0.712088	0.975	RP11-87P13.2
rs7488650	control	12	83702941	83702941	NA	C/T	C	T	T	NA	NA	intergenic_variant	NA	NA	modern	ALL	0.0419	0-529	0.00044	0.772212	0.973	RP11-87P13.2
rs118054439	control	12	83703068	83703068	NA	G/A	G	A	A	NA	NA	intergenic_variant	NA	NA	modern	ALL	0.0004	0-529	-0.00029	0.977435	0.505	RP11-87P13.2
rs6539724	control	12	83704133	83704133	NA	T/A/C	C	T	T	NA	NA	intergenic_variant	NA	NA	modern	ALL	1.0115	0-529	0.002	0.154933	0.974	RP11-87P13.2
rs6539725	control	12	83704416	83704416	NA	G/A	G	A	A	NA	NA	intergenic_variant	NA	NA	modern	ALL	0.8042	0-529	0.00193	0.204717	0.971	RP11-87P13.2
rs7132106	control	12	83712129	83712129	NA	T/C	C	T	T	NA	NA	intergenic_variant	NA	NA	modern	ALL	1.1253	0-529	0.00198	0.133563	0.974	RP11-87P13.2
rs73145521	control	12	83714534	83714534	NA	A/C	A	C	C	NA	NA	intergenic_variant	NA	NA	modern	ALL	0	0-529	5e-05	1	0.983	RP11-87P13.2
rs61930888	control	12	83723366	83723366	NA	G/A/C/T	G	A	A	NA	NA	intergenic_variant	NA	NA	modern	ALL	0.6887	0-529	0.00168	0.240545	0.952	RP11-87P13.2
rs4882378	control	12	83730697	83730697	NA	G/T	G	T	T	NA	NA	intergenic_variant	NA	NA	modern	ALL	0.2704	0-529	0.00112	0.462101	0.968	RP11-87P13.2
rs35726806	control	12	83732648	83732648	NA	G/T	G	T	T	NA	NA	intergenic_variant	NA	NA	modern	ALL	3.0943	0-529	0.00376	0.0128576	0.967	RP11-87P13.2
rs10778974	control	12	83732777	83732777	NA	T/A	T	A	A	NA	NA	intergenic_variant	NA	NA	modern	ALL	0.0845	0-529	0.00054	0.681002	0.97	RP11-87P13.2
rs56043300	control	12	83733678	83733678	NA	T/C	T	C	C	NA	NA	intergenic_variant	NA	NA	modern	ALL	0.4245	0-529	-0.00269	0.356835	0.965	RP11-87P13.2
rs10746277	control	12	83738728	83738728	NA	C/A/T	C	T	T	NA	NA	intergenic_variant	NA	NA	modern	ALL	0.3806	0-529	0.00176	0.382953	0.966	RP11-87P13.2
rs6539741	control	12	83759213	83759213	NA	C/A/T	T	C	C	NA	NA	intergenic_variant	NA	NA	modern	ALL	1.1012	0-529	0.00203	0.137796	0.975	RP11-87P13.2
rs4520676	control	12	83762506	83762506	NA	C/A/T	C	A	A	NA	NA	intergenic_variant	NA	NA	modern	ALL	0.5093	0-529	-0.00227	0.312851	0.991	RP11-87P13.2
rs12818087	control	12	83763530	83763530	NA	A/G	A	G	G	NA	NA	intergenic_variant	NA	NA	modern	ALL	0.0542	0-529	0.00056	0.741973	0.967	RP11-87P13.2
rs7968688	control	12	83766405	83766405	NA	G/A	G	A	A	NA	NA	intergenic_variant	NA	NA	modern	ALL	0.4431	0-529	-0.00205	0.346509	0.984	RP11-87P13.2
rs10862646	control	12	83766859	83766859	NA	G/A	G	A	A	NA	NA	intergenic_variant	NA	NA	modern	ALL	0.2895	0-529	-0.00195	0.446705	0.967	RP11-87P13.2
rs11115764	control	12	83767733	83767733	NA	T/G	G	T	G	NA	NA	intergenic_variant	NA	NA	modern	ALL	0.1954	0-529	0.00156	0.531879	0.993	RP11-87P13.2
rs6539742	control	12	83769733	83769733	NA	T/C	C	T	C	NA	NA	intergenic_variant	NA	NA	modern	ALL	0.0601	0-529	0.00054	0.728818	0.974	RP11-87P13.2
rs10862653	control	12	83772538	83772538	NA	A/G	G	A	G	NA	NA	intergenic_variant	NA	NA	modern	ALL	0.205	0-529	0.00161	0.52197	0.993	RP11-87P13.2
rs10778984	control	12	83772544	83772544	NA	T/G	G	T	G	NA	NA	intergenic_variant	NA	NA	modern	ALL	0.3649	0-529	0.00205	0.392948	0.992	RP11-87P13.2
rs11115773	control	12	83773804	83773804	NA	C/T	T	C	T	NA	NA	intergenic_variant	NA	NA	modern	ALL	0.6188	0-529	0.00249	0.265934	0.986	RP11-87P13.2
rs10778989	control	12	83779527	83779527	NA	C/T	C	T	T	NA	NA	intergenic_variant	NA	NA	modern	ALL	0.0019	0-529	-0.0002	0.950846	0.97	RP11-87P13.2
rs4882449	control	12	83782232	83782232	NA	A/G	A	G	G	NA	NA	intergenic_variant	NA	NA	modern	ALL	1.0813	0-529	0.00305	0.141405	0.971	RP11-87P13.2
rs4882384	control	12	83783139	83783139	NA	G/A	G	A	A	NA	NA	TF_binding_site_variant	NA	NA	modern	ALL	0.1534	0-529	0.00083	0.579651	0.965	RP11-87P13.2
rs7311014	control	12	83793790	83793790	NA	T/C/G	T	C	C	NA	NA	intergenic_variant	NA	NA	modern	ALL	0.917	0-529	0.0019	0.175656	0.967	RP11-87P13.2
rs150639933	control	12	83794653	83794653	NA	C/A	C	A	A	NA	NA	intergenic_variant	NA	NA	modern	ALL	0.245	0-529	0.04443	0.483927	0.661	RP11-87P13.2
rs10778994	control	12	83798612	83798612	NA	G/A	G	A	A	NA	NA	intergenic_variant	NA	NA	modern	ALL	0.0853	0-529	-0.00186	0.679579	0.984	RP11-87P13.2
rs76056994	control	12	83799154	83799154	NA	T/C	T	C	C	NA	NA	intergenic_variant	NA	NA	modern	ALL	0.9412	0-529	0.05098	0.170062	0.559	RP11-87P13.2
rs4516047	control	12	83800159	83800159	NA	A/G	A	G	G	NA	NA	intergenic_variant	NA	NA	modern	ALL	0.0562	0-529	0.00051	0.737428	0.972	RP11-87P13.2
rs4550293	control	12	83804197	83804197	NA	G/A	A	G	G	NA	NA	intergenic_variant	NA	NA	modern	ALL	1.1867	0-529	0.00215	0.123418	0.953	RP11-87P13.2
rs4296107	control	12	83807301	83807301	NA	T/G	T	G	G	NA	NA	intergenic_variant	NA	NA	modern	ALL	0.0037	0-529	-0.00039	0.931448	0.989	RP11-87P13.2
rs4341614	control	12	83807565	83807565	NA	G/A	G	A	A	NA	NA	intergenic_variant	NA	NA	modern	ALL	0.2699	0-529	0.00115	0.462516	0.969	RP11-87P13.2
rs6539747	control	12	83813669	83813669	NA	A/C	A	C	C	NA	NA	intergenic_variant	NA	NA	modern	ALL	0.7176	0-529	0.00186	0.230918	0.974	RP11-384P14.1
rs7964352	control	12	83828015	83828015	NA	C/A/T	A	C	C	NA	NA	intergenic_variant	NA	NA	modern	ALL	2.1541	0-529	0.00291	0.0379291	0.926	RP11-384P14.1
rs4882385	control	12	83834302	83834302	NA	C/T	T	C	C	NA	NA	intergenic_variant	NA	NA	modern	ALL	0.859	0-529	0.00171	0.189951	0.955	RP11-384P14.1
rs35201847	control	12	83842949	83842949	NA	T/C	T	C	C	NA	NA	intergenic_variant	NA	NA	modern	ALL	0.6838	0-529	0.00237	0.242225	0.946	RP11-384P14.1
rs11115863	control	12	83843478	83843478	NA	T/A	T	A	A	NA	NA	intergenic_variant	NA	NA	modern	ALL	0.0288	0-529	-0.00049	0.81033	0.858	RP11-384P14.1
rs3112122	control	12	83846844	83846844	NA	T/A/C	A	T	T	NA	NA	intergenic_variant	NA	NA	modern	ALL	1.737	0-529	0.00254	0.0623404	0.925	RP11-384P14.1
rs1994621	control	12	83852171	83852171	NA	C/T	C	T	T	NA	NA	intergenic_variant	NA	NA	modern	ALL	0.5395	0-529	0.00166	0.298921	0.933	RP11-384P14.1
rs3112113	control	12	83856696	83856696	NA	C/T	T	C	C	NA	NA	intergenic_variant	NA	NA	modern	ALL	0.9145	0-529	0.00215	0.176246	0.884	RP11-384P14.1
rs12427414	control	12	83857301	83857301	NA	G/A/C	G	C	C	NA	NA	intergenic_variant	NA	NA	modern	ALL	2.0402	0-529	0.00371	0.0433834	0.783	RP11-384P14.1
rs3112111	control	12	83858153	83858153	NA	A/G/T	T	A	A	NA	NA	intergenic_variant	NA	NA	modern	ALL	2.1595	0-529	0.00293	0.0376891	0.891	RP11-384P14.1
rs10779004	control	12	83860575	83860575	NA	A/G	A	G	G	NA	NA	intergenic_variant	NA	NA	modern	ALL	0.0007	0-529	-5e-05	0.970153	0.911	RP11-384P14.1
rs10746287	control	12	83860663	83860663	NA	A/G	A	G	G	NA	NA	intergenic_variant	NA	NA	modern	ALL	0.2086	0-529	-0.00088	0.518338	0.913	RP11-384P14.1
rs3103496	control	12	83865075	83865075	NA	A/C/G/T	T	A	A	NA	NA	intergenic_variant	NA	NA	modern	ALL	5.0259	0-529	0.0051	0.00152199	0.956	RP11-384P14.1
rs3112108	control	12	83866535	83866535	NA	G/A	A	G	G	NA	NA	intergenic_variant	NA	NA	modern	ALL	1.5569	0-529	0.00261	0.0776316	0.952	RP11-384P14.1
rs3112090	gwas	12	83917047	83917047	T	C/T	C	T	T	NA	NA	intergenic_variant	Household income (MTAG)	31844048	modern	ALL	0.4649	0-529	-0.00129	0.334915	0.976	RP11-384P14.1
rs324801	gwas	12	83938605	83938605	NA	T/C	C	T	C	NA	NA	intergenic_variant	Educational attainment (years of education)	30595370	modern	ALL	0.6229	0-529	-0.00154	0.264356	0.964	RP11-384P14.1
rs324775	gwas	12	84000668	84000668	C	C/G	C	G	C	NA	NA	intergenic_variant	Optic cup area	31798171	modern	ALL	0.1376	0-529	0.00078	0.599865	0.991	RP11-384P14.1
rs324776	gwas	12	84000691	84000691	T	T/C	C	T	T	NA	NA	intergenic_variant	Vertical cup-disc ratio	31798171	modern	ALL	0.2517	0-529	-0.00098	0.47801	0.985	RP11-384P14.1
rs2667477	gwas	12	84023388	84023388	T	T/C	C	T	T	NA	NA	intergenic_variant	Optic disc area	31798171	modern	ALL	0.1919	0-529	-0.00083	0.535577	0.989	RP11-384P14.1
rs10862708	gwas	12	84045567	84045567	A	A/T	A	T	T	NA	NA	intergenic_variant	Optic disc size	31809533	modern	ALL	0.1402	0-529	-0.00076	0.596439	0.992	RP11-384P14.1
rs10129035	gwas	12	84100208	84100208	NA	T/A/C	C	T	T	NA	NA	intergenic_variant	White blood cell count	30595370	modern	ALL	4.1928	0-529	0.00396	0.00378205	0.987	RP11-384P14.1
rs2125948	gwas	12	84120798	84120798	G	G/C	C	G	C	NA	NA	intergenic_variant	Vertical cup-disc ratio (multi-trait analysis)	31959993	modern	ALL	0.0518	0-529	0.00049	0.747552	0.992	RP11-384P14.1
rs7972528	gwas	12	84131036	84131036	T	C/T	T	C	T	NA	NA	intergenic_variant	Optic cup area	25631615	modern	ALL	0.0323	0-529	0.00042	0.799368	0.978	RP11-384P14.1
rs73153655	gwas	12	84133370	84133370	A	A/G	A	G	G	NA	NA	intergenic_variant	Vertical cup-disc ratio (multi-trait analysis)	31959993	modern	ALL	0.5316	0-529	0.00205	0.302486	0.93	RP11-384P14.1
rs73148786	control	12	84188018	84188018	NA	T/A	T	A	A	NA	NA	intergenic_variant	NA	NA	modern	ALL	0.01	0-529	0.00022	0.887537	0.972	RP11-384P14.1
rs56279169	control	12	84195616	84195616	NA	A/C	A	C	C	NA	NA	intergenic_variant	NA	NA	modern	ALL	1.7174	0-529	0.00288	0.0638363	0.954	RP11-384P14.1
rs11116045	control	12	84196529	84196529	NA	A/G/T	A	G	G	NA	NA	intergenic_variant	NA	NA	modern	ALL	3.0266	0-529	0.00376	0.0138811	0.926	RP11-384P14.1
rs149797884	control	12	84207891	84207891	NA	C/A/T	C	T	T	NA	NA	intergenic_variant	NA	NA	modern	ALL	0.0314	0-529	0.00371	0.802124	0.511	RP11-384P14.1
rs11116051	control	12	84208481	84208481	NA	T/A	T	A	A	NA	NA	intergenic_variant	NA	NA	modern	ALL	0.6133	0-529	0.00173	0.268069	0.938	RP11-384P14.1
rs1460369	control	12	84210672	84210672	NA	T/G	T	G	G	NA	NA	intergenic_variant	NA	NA	modern	ALL	0.075	0-529	0.00054	0.698535	0.966	RP11-384P14.1
rs4594071	control	12	84211940	84211940	NA	A/G	A	G	G	NA	NA	intergenic_variant	NA	NA	modern	ALL	3.3955	0-529	0.00435	0.00916186	0.972	RP11-384P14.1
rs17813516	control	12	84213738	84213738	NA	A/G	A	G	G	NA	NA	intergenic_variant	NA	NA	modern	ALL	1.1409	0-529	0.00242	0.1309	0.972	RP11-384P14.1
rs1026552	control	12	84214158	84214158	NA	A/C/G/T	A	G	A	NA	NA	intergenic_variant	NA	NA	modern	ALL	1.6907	0-529	-0.00234	0.065936	0.977	RP11-384P14.1
rs1026554	control	12	84214279	84214279	NA	T/C	T	C	T	NA	NA	intergenic_variant	NA	NA	modern	ALL	1.415	0-529	-0.00249	0.0925184	0.971	RP11-384P14.1
rs10779046	control	12	84214801	84214801	NA	A/G	G	A	A	NA	NA	intergenic_variant	NA	NA	modern	ALL	0.2581	0-529	0.00098	0.472467	0.978	RP11-384P14.1
rs10779048	control	12	84215246	84215246	NA	C/T	T	C	C	NA	NA	intergenic_variant	NA	NA	modern	ALL	2.4148	0-529	0.00317	0.0279751	0.978	RP11-384P14.1
rs10400414	control	12	84218080	84218080	NA	A/G	G	A	A	NA	NA	intergenic_variant	NA	NA	modern	ALL	0.7613	0-529	0.00176	0.217226	0.971	RP11-384P14.1
rs7308490	control	12	84219433	84219433	NA	C/T	C	T	C	NA	NA	intergenic_variant	NA	NA	modern	ALL	3.9314	0-529	-0.00364	0.00504622	0.98	RP11-384P14.1
rs7297472	control	12	84220073	84220073	NA	A/C/T	A	C	C	NA	NA	regulatory_region_variant	NA	NA	modern	ALL	0.0995	0-529	-0.00068	0.655529	0.97	RP11-384P14.1
rs1599259	control	12	84220337	84220337	NA	A/C/G	C	A	A	NA	NA	regulatory_region_variant	NA	NA	modern	ALL	0.6967	0-529	0.00164	0.237832	0.98	RP11-384P14.1
rs1599260	control	12	84220547	84220547	NA	G/A/C	A	G	G	NA	NA	regulatory_region_variant	NA	NA	modern	ALL	0.2768	0-529	0.00107	0.45685	0.979	RP11-384P14.1
rs12579559	control	12	84221045	84221045	NA	T/C	T	C	C	NA	NA	intergenic_variant	NA	NA	modern	ALL	0.0657	0-529	0.00054	0.716985	0.976	RP11-384P14.1
rs11116067	control	12	84241876	84241876	NA	A/C	A	C	C	NA	NA	intergenic_variant	NA	NA	modern	ALL	0.0835	0-529	-0.00054	0.682792	0.946	RP11-384P14.1
rs1841336	control	12	84242417	84242417	NA	T/C	C	T	T	NA	NA	intergenic_variant	NA	NA	modern	ALL	1.0142	0-529	0.00208	0.154383	0.963	RP11-384P14.1
rs11116070	control	12	84243751	84243751	NA	T/A/C	T	C	C	NA	NA	intergenic_variant	NA	NA	modern	ALL	0.5978	0-529	0.00166	0.274203	0.946	RP11-384P14.1
rs2019862	control	12	84248153	84248153	NA	C/T	T	C	C	NA	NA	intergenic_variant	NA	NA	modern	ALL	2.9733	0-529	0.00359	0.0147457	0.969	RP11-384P14.1
rs11116088	control	12	84269039	84269039	NA	A/G	A	G	G	NA	NA	intergenic_variant	NA	NA	modern	ALL	0.1538	0-529	-0.00078	0.579157	0.96	RP11-384P14.1
rs7306995	control	12	84269499	84269499	NA	T/A/C	C	T	T	NA	NA	intergenic_variant	NA	NA	modern	ALL	0.6384	0-529	0.00166	0.258495	0.976	RP11-384P14.1
rs10862788	control	12	84270224	84270224	NA	T/A	T	A	A	NA	NA	intergenic_variant	NA	NA	modern	ALL	0.4434	0-529	0.00134	0.346346	0.961	RP11-384P14.1
rs1922445	control	12	84276575	84276575	NA	G/A/C	G	C	G	NA	NA	intergenic_variant	NA	NA	modern	ALL	0.168	0-529	-0.00078	0.562147	0.985	RP11-384P14.1
rs28777706	control	12	84276835	84276835	NA	T/C	T	C	C	NA	NA	intergenic_variant	NA	NA	modern	ALL	0.2022	0-529	-0.00098	0.524826	0.962	RP11-384P14.1
rs28488868	control	12	84276858	84276858	NA	G/A/C	G	C	C	NA	NA	intergenic_variant	NA	NA	modern	ALL	1.2919	0-529	0.00208	0.107962	0.979	RP11-384P14.1
rs34643825	control	12	84280882	84280882	NA	C/T	C	T	T	NA	NA	intergenic_variant	NA	NA	modern	ALL	0.4551	0-529	0.00225	0.340061	0.952	RP11-384P14.1
rs2403164	control	12	84282885	84282885	NA	C/T	T	C	C	NA	NA	intergenic_variant	NA	NA	modern	ALL	1.1498	0-529	0.0022	0.129407	0.986	RP11-384P14.1
rs9308333	control	12	84284454	84284454	NA	G/A	A	G	G	NA	NA	intergenic_variant	NA	NA	modern	ALL	0.7039	0-529	0.00173	0.235422	0.98	RP11-384P14.1
rs7961284	control	12	84285851	84285851	NA	T/A/C	A	T	T	NA	NA	intergenic_variant	NA	NA	modern	ALL	0.3936	0-529	0.00127	0.374948	0.985	RP11-384P14.1
rs7486418	gwas	12	84336911	84336911	T	G/C/T	T	G	G	NA	NA	intergenic_variant	Insomnia	30804565	modern	ALL	0.3881	0-529	0.00137	0.378306	0.971	SNORA3
rs7954120	gwas	12	84378575	84378575	A	A/G	A	G	G	NA	NA	intergenic_variant	Educational attainment (MTAG)	30038396	modern	ALL	3.4358	0-529	0.00493	0.00875762	0.956	SNORA3
rs56314503	gwas	12	84465022	84465022	G	T/G	T	G	G	NA	NA	intergenic_variant	Depression	30718901	modern	ALL	0.0544	0-529	-0.00046	0.741514	0.97	SNORA3
rs993226	gwas	12	84886573	84886573	G	T/G	T	G	G	NA	NA	intergenic_variant	Atopic march	26542096	modern	ALL	0.1266	0-529	-0.00166	0.614831	0.927	RP11-228G3.1
rs10779122	gwas	12	85055562	85055562	NA	T/C	C	T	C	NA	NA	intergenic_variant	Height	30595370	modern	ALL	0.8322	0-529	-0.00198	0.19701	0.912	RP11-701B6.1
rs4424713	control	12	85142898	85142898	NA	G/A	G	A	A	NA	NA	intergenic_variant	NA	NA	modern	ALL	0.2104	0-529	0.00088	0.516538	0.971	RP11-701B6.1
rs4761090	control	12	85144089	85144089	NA	G/A	A	G	G	NA	NA	intergenic_variant	NA	NA	modern	ALL	0.3071	0-529	0.00115	0.433211	0.973	RP11-701B6.1
rs61928588	control	12	85151128	85151128	NA	T/C	T	C	C	NA	NA	intergenic_variant	NA	NA	modern	ALL	1.002	0-529	0.0041	0.156885	0.884	RP11-701B6.1
rs7962289	control	12	85152730	85152730	NA	T/A/C	T	C	C	NA	NA	intergenic_variant	NA	NA	modern	ALL	0.0161	0-529	0.00032	0.857589	0.959	RP11-701B6.1
rs11116590	control	12	85157638	85157638	NA	C/T	C	T	T	NA	NA	intergenic_variant	NA	NA	modern	ALL	1.4677	0-529	0.00596	0.0866572	0.906	RP11-701B6.1
rs1349619	control	12	85161082	85161082	NA	G/A	A	G	G	NA	NA	regulatory_region_variant	NA	NA	modern	ALL	1.1878	0-529	0.00205	0.123244	0.957	SLC6A15
rs1782950	control	12	85161334	85161334	NA	G/A/T	A	G	G	NA	NA	intergenic_variant	NA	NA	modern	ALL	0.2817	0-529	0.001	0.452894	0.951	SLC6A15
rs1452243	control	12	85171056	85171056	NA	T/G	G	T	T	NA	NA	intergenic_variant	NA	NA	modern	ALL	0.55	0-529	0.00149	0.294266	0.959	SLC6A15
rs1452242	control	12	85171191	85171191	NA	C/A/T	T	C	C	NA	NA	intergenic_variant	NA	NA	modern	ALL	0.2626	0-529	0.00098	0.468632	0.958	SLC6A15
rs1597801	control	12	85171260	85171260	NA	A/G	A	G	A	NA	NA	intergenic_variant	NA	NA	modern	ALL	0.002	0-529	0.0001	0.949571	0.949	SLC6A15
rs117703208	control	12	85172585	85172585	NA	T/C	T	C	C	NA	NA	intergenic_variant	NA	NA	modern	ALL	0.4922	0-529	0.00547	0.321115	0.753	SLC6A15
rs148364746	control	12	85174342	85174342	NA	G/A/C	G	A	A	NA	NA	intergenic_variant	NA	NA	modern	ALL	0.272	0-529	0.01191	0.46078	0.674	SLC6A15
rs1452240	control	12	85175081	85175081	NA	A/G	G	A	A	NA	NA	intergenic_variant	NA	NA	modern	ALL	1.1741	0-529	-0.0022	0.125428	0.957	SLC6A15
rs150124684	control	12	85188029	85188029	NA	C/T	C	T	T	NA	NA	intergenic_variant	NA	NA	modern	ALL	1.4844	0-529	0.05615	0.0848848	0.681	SLC6A15
rs1782938	control	12	85188416	85188416	NA	A/C	C	A	A	NA	NA	intergenic_variant	NA	NA	modern	ALL	0.0253	0-529	-0.00042	0.822022	0.906	SLC6A15
rs4761099	control	12	85189269	85189269	NA	G/A	G	A	G	NA	NA	regulatory_region_variant	NA	NA	modern	ALL	0.2887	0-529	0.00112	0.447333	0.961	SLC6A15
rs1782940	control	12	85189477	85189477	NA	A/C	A	C	C	NA	NA	regulatory_region_variant	NA	NA	modern	ALL	0.0294	0-529	0.00034	0.808403	0.938	SLC6A15
rs117382561	control	12	85193264	85193264	NA	A/G	A	G	G	NA	NA	intergenic_variant	NA	NA	modern	ALL	0.8085	0-529	0.00781	0.203511	0.704	SLC6A15
rs1452224	control	12	85193510	85193510	NA	C/G	G	C	C	NA	NA	intergenic_variant	NA	NA	modern	ALL	0.2908	0-529	0.00151	0.445686	0.903	SLC6A15
rs76759213	control	12	85195009	85195009	NA	C/T	C	T	T	NA	NA	intergenic_variant	NA	NA	modern	ALL	0.8874	0-529	0.00801	0.182789	0.682	SLC6A15
rs1452249	control	12	85200490	85200490	NA	T/A	A	T	T	NA	NA	intergenic_variant	NA	NA	modern	ALL	0.003	0-529	0.0001	0.938258	0.96	SLC6A15
rs7967019	control	12	85201405	85201405	NA	T/A/C	T	C	T	NA	NA	regulatory_region_variant	NA	NA	modern	ALL	0.0861	0-529	-0.00063	0.678164	0.96	SLC6A15
rs7980660	control	12	85202171	85202171	NA	G/A	G	A	G	NA	NA	intergenic_variant	NA	NA	modern	ALL	0.0413	0-529	-0.00044	0.773804	0.959	SLC6A15
rs7955752	gwas	12	85272869	85272869	NA	C/G/T	T	C	T	NA	NA	intron_variant	Hair color	30595370	modern	ALL	0.2688	0-529	0.00098	0.463429	0.928	SLC6A15
rs11609649	gwas	12	85576492	85576492	NA	G/A/C	G	A	A	NA	NA	intron_variant	Monobrow	27182965	modern	ALL	1.6565	0-529	0.00366	0.0687339	0.884	LRRIQ1
rs10779158	gwas	12	85724096	85724096	A	A/G/T	A	G	G	NA	NA	intron_variant	Lung function (FEV1); Lung function (FVC)	30061609	modern	ALL	0.1065	0-529	-0.00068	0.644426	0.95	RP11-408B11.2
rs7971039	gwas	12	85724305	85724305	A	G/A	G	A	A	NA	NA	intron_variant	Lung function (FVC)	30061609	modern	ALL	0	0-529	0	1	0.944	RP11-408B11.2
rs11116827	control	12	85832018	85832018	NA	G/A	G	A	A	NA	NA	intergenic_variant	NA	NA	modern	ALL	0.0079	0-529	0.0002	0.899971	0.963	RP11-408B11.2
rs73167811	control	12	85833170	85833170	NA	G/T	G	T	T	NA	NA	intergenic_variant	NA	NA	modern	ALL	0.0793	0-529	0.00088	0.690449	0.863	RP11-408B11.2
rs146496655	control	12	85839144	85839144	NA	T/C	T	C	C	NA	NA	intergenic_variant	NA	NA	modern	ALL	0.8758	0-529	0.09434	0.185676	0.726	RP11-408B11.2
rs4761064	control	12	85857016	85857016	NA	C/T	C	T	T	NA	NA	intergenic_variant	NA	NA	modern	ALL	0.0003	0-529	5e-05	0.980458	0.959	RP11-629O19.1
rs75581022	control	12	85857632	85857632	NA	C/T	C	T	T	NA	NA	intergenic_variant	NA	NA	modern	ALL	2.5932	0-529	0.00771	0.0227643	0.729	RP11-629O19.1
rs11116832	control	12	85860984	85860984	NA	C/G/T	G	C	C	NA	NA	intergenic_variant	NA	NA	modern	ALL	1.2738	0-529	0.0021	0.110462	0.968	RP11-629O19.1
rs10862986	control	12	85895594	85895594	NA	C/T	T	C	T	NA	NA	intergenic_variant	NA	NA	modern	ALL	0.255	0-529	-0.00105	0.475139	0.966	RP11-629O19.1
rs10862987	control	12	85897207	85897207	NA	T/G	T	G	G	NA	NA	intergenic_variant	NA	NA	modern	ALL	0.2456	0-529	0.00098	0.483392	0.972	RP11-629O19.1
rs147438991	control	12	85898742	85898742	NA	A/G	A	G	G	NA	NA	intergenic_variant	NA	NA	modern	ALL	0.2428	0-529	0.1	0.485897	0.577	RP11-629O19.1
rs73167833	control	12	85899853	85899853	NA	A/G	A	G	G	NA	NA	intergenic_variant	NA	NA	modern	ALL	0.1307	0-529	0.00166	0.60916	0.826	RP11-629O19.1
rs7488922	control	12	85904086	85904086	NA	G/T	G	T	T	NA	NA	intergenic_variant	NA	NA	modern	ALL	0.5363	0-529	0.00142	0.300359	0.975	RP11-629O19.1
rs10779169	gwas	12	85967804	85967804	NA	A/G	A	G	G	NA	NA	intergenic_variant	Nose size	27182965	modern	ALL	1.1805	0-529	-0.00208	0.124402	0.984	RP11-629O19.1
rs12426364	control	12	87302909	87302909	NA	C/A/T	A	C	A	NA	NA	intergenic_variant	NA	NA	modern	ALL	0.0665	0-529	0.00054	0.715342	0.955	RP11-202H2.1
rs1489342	control	12	87304966	87304966	NA	A/G	G	A	G	NA	NA	intergenic_variant	NA	NA	modern	ALL	0.0794	0-529	0.00056	0.690264	0.957	RP11-202H2.1
rs11608923	control	12	87307329	87307329	NA	C/T	C	T	T	NA	NA	intergenic_variant	NA	NA	modern	ALL	0.7863	0-529	0.00254	0.20983	0.899	RP11-202H2.1
rs28478510	control	12	87323369	87323369	NA	T/G	T	G	G	NA	NA	intergenic_variant	NA	NA	modern	ALL	0.2516	0-529	-0.00115	0.478097	0.978	RP11-202H2.1
rs12425476	control	12	87323732	87323732	NA	A/C/T	A	T	T	NA	NA	intergenic_variant	NA	NA	modern	ALL	0.179	0-529	-0.00117	0.549619	0.976	RP11-202H2.1
rs12423178	control	12	87323912	87323912	NA	C/A	A	C	A	NA	NA	intergenic_variant	NA	NA	modern	ALL	0.4654	0-529	0.00146	0.334655	0.979	RP11-202H2.1
rs12308264	control	12	87324364	87324364	NA	T/A	T	A	A	NA	NA	intergenic_variant	NA	NA	modern	ALL	0.5095	0-529	-0.00156	0.312756	0.977	RP11-202H2.1
rs28438801	control	12	87325704	87325704	NA	A/G	A	G	G	NA	NA	intergenic_variant	NA	NA	modern	ALL	1.1889	0-529	-0.00498	0.123071	0.966	RP11-202H2.1
rs1586595	control	12	87351268	87351268	NA	G/A/T	G	A	A	NA	NA	intergenic_variant	NA	NA	modern	ALL	0.4057	0-529	0.00137	0.367707	0.982	RP11-202H2.1
rs73399861	control	12	87353169	87353169	NA	C/T	C	T	T	NA	NA	intergenic_variant	NA	NA	modern	ALL	1.6744	0-529	0.00259	0.067254	0.979	RP11-202H2.1
rs11611811	control	12	87353969	87353969	NA	T/C	T	C	C	NA	NA	regulatory_region_variant	NA	NA	modern	ALL	0.832	0-529	0.0041	0.197064	0.853	RP11-202H2.1
rs57325151	control	12	87357733	87357733	NA	T/C	T	C	C	NA	NA	intergenic_variant	NA	NA	modern	ALL	0.0804	0-529	0.00137	0.688421	0.96	RP11-202H2.1
rs117123338	control	12	87358181	87358181	NA	G/A	G	A	A	NA	NA	intergenic_variant	NA	NA	modern	ALL	0.036	0-529	0.00127	0.788447	0.813	RP11-202H2.1
rs1922752	control	12	87363498	87363498	NA	A/G	A	G	G	NA	NA	intergenic_variant	NA	NA	modern	ALL	0.6945	0-529	0.00166	0.238574	0.98	RP11-202H2.1
rs12819227	control	12	87374575	87374575	NA	A/C	A	C	C	NA	NA	intergenic_variant	NA	NA	modern	ALL	1.2989	0-529	0.00237	0.107012	0.983	RP11-202H2.1
rs12821003	control	12	87374674	87374674	NA	T/A/C	T	A	A	NA	NA	intergenic_variant	NA	NA	modern	ALL	1.5094	0-529	0.00459	0.0823043	0.819	RP11-202H2.1
rs60935345	control	12	87381076	87381076	NA	A/G/T	A	T	T	NA	NA	intergenic_variant	NA	NA	modern	ALL	0.1914	0-529	0.00088	0.536109	0.983	RP11-202H2.1
rs3861077	control	12	87385862	87385862	NA	C/G	G	C	G	NA	NA	intergenic_variant	NA	NA	modern	ALL	0.0077	0-529	0.00015	0.901239	0.978	RP11-202H2.1
rs2406735	control	12	87394734	87394734	NA	T/A	A	T	A	NA	NA	intergenic_variant	NA	NA	modern	ALL	1.5464	0-529	0.00273	0.0786394	0.978	RP11-202H2.1
rs138188637	control	12	87398227	87398227	NA	T/A	T	A	A	NA	NA	intergenic_variant	NA	NA	modern	ALL	0.7208	0-529	0.0085	0.229881	0.607	RP11-202H2.1
rs1922753	control	12	87398605	87398605	NA	C/T	T	C	T	NA	NA	intergenic_variant	NA	NA	modern	ALL	0.2598	0-529	-0.00107	0.471012	0.978	RPL23AP68
rs73175482	control	12	87400326	87400326	NA	A/G	A	G	G	NA	NA	intergenic_variant	NA	NA	modern	ALL	1.278	0-529	-0.00498	0.109876	0.983	RPL23AP68
rs12427255	control	12	87411005	87411005	NA	C/T	C	T	T	NA	NA	intergenic_variant	NA	NA	modern	ALL	0.0861	0-529	0.00059	0.678164	0.969	RPL23AP68
rs7134010	control	12	87412107	87412107	NA	C/T	T	C	T	NA	NA	intergenic_variant	NA	NA	modern	ALL	0.3415	0-529	0.00117	0.408556	0.97	RPL23AP68
rs2117016	control	12	87415795	87415795	NA	C/A	A	C	A	NA	NA	intergenic_variant	NA	NA	modern	ALL	0.1542	0-529	0.00083	0.578664	0.982	RPL23AP68
rs7966102	control	12	87417949	87417949	NA	A/T	T	A	T	NA	NA	intergenic_variant	NA	NA	modern	ALL	0.0368	0-529	0.00039	0.786166	0.981	RPL23AP68
rs11104241	control	12	87421242	87421242	NA	T/C	T	C	C	NA	NA	intergenic_variant	NA	NA	modern	ALL	1.2743	0-529	-0.00498	0.110392	0.981	RPL23AP68
rs1347211	control	12	87427336	87427336	NA	T/C	C	T	C	NA	NA	intergenic_variant	NA	NA	modern	ALL	0.0531	0-529	-0.00056	0.744513	0.977	RPL23AP68
rs67281334	control	12	87428168	87428168	NA	C/T	T	C	T	NA	NA	intergenic_variant	NA	NA	modern	ALL	1.0633	0-529	0.00459	0.144762	0.965	RPL23AP68
rs67434072	control	12	87436087	87436087	NA	A/G	A	G	G	NA	NA	intergenic_variant	NA	NA	modern	ALL	0.2771	0-529	0.0011	0.456607	0.982	RPL23AP68
rs7961264	control	12	87436693	87436693	NA	A/G/T	G	A	G	NA	NA	intergenic_variant	NA	NA	modern	ALL	0.1846	0-529	0.00088	0.543441	0.981	RPL23AP68
rs17313674	control	12	87439164	87439164	NA	G/A	G	A	A	NA	NA	intergenic_variant	NA	NA	modern	ALL	0.1392	0-529	0.00078	0.597752	0.978	RPL23AP68
rs11615307	control	12	87441281	87441281	NA	T/C	T	C	C	NA	NA	intergenic_variant	NA	NA	modern	ALL	0.2152	0-529	0.00132	0.511793	0.859	RPL23AP68
rs1594735	control	12	87441360	87441360	NA	A/T	T	A	T	NA	NA	intergenic_variant	NA	NA	modern	ALL	0.0103	0-529	0.0002	0.885874	0.97	RPL23AP68
rs2897503	control	12	87443020	87443020	NA	A/G/T	A	G	G	NA	NA	intergenic_variant	NA	NA	modern	ALL	0.1365	0-529	0.00073	0.601326	0.981	RPL23AP68
rs66920061	control	12	87451428	87451428	NA	G/A	G	A	A	NA	NA	intergenic_variant	NA	NA	modern	ALL	0.6701	0-529	-0.00391	0.246999	0.962	RPL23AP68
rs80201246	control	12	87454978	87454978	NA	G/A	G	A	A	NA	NA	intergenic_variant	NA	NA	modern	ALL	0.2739	0-529	0.00244	0.459218	0.861	RPL23AP68
rs67863729	control	12	87617781	87617781	NA	T/G	G	T	G	NA	NA	intergenic_variant	NA	NA	modern	ALL	0.0389	0-529	0.00068	0.780301	0.984	RPL23AP68
rs12815435	control	12	87619851	87619851	NA	G/A/C	G	A	A	NA	NA	intergenic_variant	NA	NA	modern	ALL	2.3501	0-529	0.00645	0.0301591	0.761	RPL23AP68
rs1887159	control	12	87636831	87636831	NA	A/G	G	A	G	NA	NA	intergenic_variant	NA	NA	modern	ALL	0.8066	0-529	-0.00205	0.204043	0.945	RPL23AP68
rs11104364	control	12	87639710	87639710	NA	T/G	G	T	G	NA	NA	intergenic_variant	NA	NA	modern	ALL	1.3025	0-529	-0.00273	0.106527	0.955	RPL23AP68
rs11104365	control	12	87640519	87640519	NA	T/C	T	C	C	NA	NA	intergenic_variant	NA	NA	modern	ALL	0.2892	0-529	0.00107	0.44694	0.851	RPL23AP68
rs4842552	control	12	87645351	87645351	NA	G/A/C	G	A	A	NA	NA	intergenic_variant	NA	NA	modern	ALL	0.2719	0-529	0.00098	0.460862	0.861	RPL23AP68
rs9804849	control	12	87645743	87645743	NA	C/G/T	C	G	G	NA	NA	intergenic_variant	NA	NA	modern	ALL	0.3575	0-529	0.00107	0.397789	0.856	RPL23AP68
rs10858570	control	12	87645767	87645767	NA	G/C	G	C	C	NA	NA	intergenic_variant	NA	NA	modern	ALL	1.8055	0-529	0.00317	0.0573986	0.975	RPL23AP68
rs12810551	control	12	87658296	87658296	NA	G/A	G	A	A	NA	NA	intergenic_variant	NA	NA	modern	ALL	2.0972	0-529	0.00293	0.0405577	0.982	RPL23AP68
rs11104382	control	12	87661023	87661023	NA	T/C	T	C	C	NA	NA	intergenic_variant	NA	NA	modern	ALL	2.2679	0-529	0.0043	0.0331929	0.984	RPL23AP68
rs7958392	control	12	87674921	87674921	NA	T/C	C	T	C	NA	NA	intergenic_variant	NA	NA	modern	ALL	0.0191	0-529	-0.00049	0.845042	0.991	RPL23AP68
rs10507492	control	12	87675694	87675694	NA	G/T	G	T	T	NA	NA	intergenic_variant	NA	NA	modern	ALL	0.2511	0-529	0.00181	0.478535	0.99	RPL23AP68
rs10507493	control	12	87675771	87675771	NA	C/G/T	C	T	T	NA	NA	intergenic_variant	NA	NA	modern	ALL	0.0381	0-529	0.00063	0.782515	0.96	RPL23AP68
rs17605763	control	12	87676428	87676428	NA	G/C	G	C	C	NA	NA	intergenic_variant	NA	NA	modern	ALL	0.0022	0-529	0.0002	0.947113	0.99	RPL23AP68
rs76798485	control	12	87680806	87680806	NA	A/G	A	G	G	NA	NA	intergenic_variant	NA	NA	modern	ALL	0.1422	0-529	0.00127	0.593832	0.987	RPL23AP68
rs3908482	control	12	87687707	87687707	NA	C/T	C	T	T	NA	NA	intergenic_variant	NA	NA	modern	ALL	1.8878	0-529	0.00332	0.0520052	0.97	RPL23AP68
rs11104417	control	12	87704870	87704870	NA	C/T	C	T	T	NA	NA	intergenic_variant	NA	NA	modern	ALL	2.4427	0-529	0.00393	0.0270848	0.958	RPL23AP68
rs7296885	control	12	87706114	87706114	NA	T/C	T	C	C	NA	NA	intergenic_variant	NA	NA	modern	ALL	0.2565	0-529	-0.00254	0.473843	0.958	RPL23AP68
rs4640012	control	12	87714817	87714817	NA	G/C/T	G	C	C	NA	NA	intergenic_variant	NA	NA	modern	ALL	0.1661	0-529	-0.0009	0.564367	0.844	RPL23AP68
rs10219753	control	12	87715759	87715759	NA	T/C	T	C	C	NA	NA	intergenic_variant	NA	NA	modern	ALL	0.0491	0-529	-0.00063	0.754	0.976	RPL23AP68
rs73408755	control	12	87721468	87721468	NA	T/C	T	C	C	NA	NA	intergenic_variant	NA	NA	modern	ALL	0.3206	0-529	0.00164	0.423277	0.852	RPL23AP68
rs10858582	control	12	87721904	87721904	NA	T/C	C	T	T	NA	NA	intergenic_variant	NA	NA	modern	ALL	0.5599	0-529	0.00142	0.289962	0.793	RPL23AP68
rs11833146	control	12	87722218	87722218	NA	G/T	T	G	G	NA	NA	intergenic_variant	NA	NA	modern	ALL	0.8286	0-529	0.0019	0.197982	0.805	RPL23AP68
rs10777027	control	12	87723347	87723347	NA	G/A/T	G	A	A	NA	NA	intergenic_variant	NA	NA	modern	ALL	1.7009	0-529	0.00242	0.0651253	0.784	RPL23AP68
rs73198256	control	12	87733801	87733801	NA	C/T	C	T	T	NA	NA	intergenic_variant	NA	NA	modern	ALL	1.0314	0-529	0.00449	0.150933	0.622	RPL23AP68
rs10735255	control	12	87742622	87742622	NA	C/G/T	C	T	C	NA	NA	intergenic_variant	NA	NA	modern	ALL	0.2653	0-529	0.00117	0.466355	0.944	RPL23AP68
rs4300469	control	12	87756188	87756188	NA	T/C	C	T	T	NA	NA	intergenic_variant	NA	NA	modern	ALL	0.2086	0-529	0.00176	0.518338	0.935	RPL23AP68
rs4564410	control	12	87757148	87757148	NA	G/A/C	A	G	G	NA	NA	intergenic_variant	NA	NA	modern	ALL	0.5649	0-529	0.00313	0.287818	0.96	RPL23AP68
rs6538082	control	12	87757467	87757467	NA	A/C/G	G	A	A	NA	NA	intergenic_variant	NA	NA	modern	ALL	0.5704	0-529	0.00337	0.285483	0.866	RPL23AP68
rs6538084	control	12	87757684	87757684	NA	T/A/G	G	T	T	NA	NA	intergenic_variant	NA	NA	modern	ALL	0.5575	0-529	0.00313	0.290998	0.962	RPL23AP68
rs4630369	control	12	87765538	87765538	NA	G/A/T	G	T	G	NA	NA	intergenic_variant	NA	NA	modern	ALL	0.0003	0-529	-2e-05	0.980458	0.967	RPL23AP68
rs9971641	control	12	87765839	87765839	NA	G/A	G	A	G	NA	NA	intergenic_variant	NA	NA	modern	ALL	0.0291	0-529	0.00034	0.809364	0.967	RPL23AP68
rs75063395	control	12	87765851	87765851	NA	C/T	C	T	T	NA	NA	intergenic_variant	NA	NA	modern	ALL	0	0-529	-5e-05	1	0.945	RPL23AP68
rs55865225	control	12	87768580	87768580	NA	G/T	G	T	T	NA	NA	intergenic_variant	NA	NA	modern	ALL	0.1213	0-529	0.00068	0.622335	0.968	RPL23AP68
rs60860693	control	12	87768855	87768855	NA	C/T	T	C	T	NA	NA	intergenic_variant	NA	NA	modern	ALL	0.1274	0-529	-0.00071	0.613715	0.954	RPL23AP68
rs4842564	control	12	87769652	87769652	NA	G/A	G	A	A	NA	NA	intergenic_variant	NA	NA	modern	ALL	0.3749	0-529	0.00117	0.38654	0.961	RPL23AP68
rs79276540	control	12	87771166	87771166	NA	A/G	A	G	G	NA	NA	intergenic_variant	NA	NA	modern	ALL	0.1695	0-529	0.00098	0.560407	0.96	RPL23AP68
rs73193956	control	12	87771639	87771639	NA	T/A/G	T	A	A	NA	NA	intergenic_variant	NA	NA	modern	ALL	0.4436	0-529	0.00186	0.346237	0.969	RPL23AP68
rs10777036	control	12	87772288	87772288	NA	C/G	C	G	G	NA	NA	intergenic_variant	NA	NA	modern	ALL	0.7109	0-529	0.00168	0.233107	0.829	RPL23AP68
rs10745443	control	12	87773031	87773031	NA	A/G	G	A	A	NA	NA	intergenic_variant	NA	NA	modern	ALL	0.0283	0-529	0.00054	0.811953	0.957	RPL23AP68
rs73193964	control	12	87776202	87776202	NA	G/C	G	C	C	NA	NA	intergenic_variant	NA	NA	modern	ALL	1.0031	0-529	0.00288	0.156657	0.97	RPL23AP68
rs4492893	control	12	87782242	87782242	NA	G/A	G	A	G	NA	NA	intergenic_variant	NA	NA	modern	ALL	0.4664	0-529	0.00146	0.334136	0.968	RPL23AP68
rs78154688	control	12	87782940	87782940	NA	T/C	T	C	C	NA	NA	intergenic_variant	NA	NA	modern	ALL	0.1296	0-529	0.00098	0.61067	0.961	RPL23AP68
rs4842568	control	12	87783913	87783913	NA	T/C	T	C	C	NA	NA	intergenic_variant	NA	NA	modern	ALL	1.4151	0-529	0.00222	0.0925068	0.826	RPL23AP68
rs73195705	control	12	87786417	87786417	NA	G/T	T	G	T	NA	NA	intergenic_variant	NA	NA	modern	ALL	0.3757	0-529	0.00273	0.386033	0.978	RPL23AP68
rs4842457	control	12	87800566	87800566	NA	G/T	G	T	G	NA	NA	intergenic_variant	NA	NA	modern	ALL	0.0181	0-529	0.00029	0.849103	0.965	RPL23AP68
rs4597138	control	12	87802094	87802094	NA	G/A	A	G	G	NA	NA	intergenic_variant	NA	NA	modern	ALL	0.4389	0-529	0.00288	0.348805	0.949	RPL23AP68
rs73197667	control	12	87805888	87805888	NA	A/G	G	A	G	NA	NA	intergenic_variant	NA	NA	modern	ALL	0.3424	0-529	0.00264	0.407939	0.977	RPL23AP68
rs9783446	control	12	87806152	87806152	NA	G/A	G	A	G	NA	NA	intergenic_variant	NA	NA	modern	ALL	0.0151	0-529	0.00024	0.862037	0.955	RPL23AP68
rs10745445	control	12	87809059	87809059	NA	T/C	C	T	T	NA	NA	intergenic_variant	NA	NA	modern	ALL	0.7611	0-529	-0.00178	0.217287	0.958	RPL23AP68
rs11495095	control	12	87812102	87812102	NA	G/A/T	G	A	G	NA	NA	intergenic_variant	NA	NA	modern	ALL	0.9561	0-529	0.00198	0.166719	0.974	RPL23AP68
rs7968864	control	12	87817126	87817126	NA	A/G	A	G	G	NA	NA	intergenic_variant	NA	NA	modern	ALL	0.0535	0-529	-0.00066	0.743586	0.973	RPL23AP68
rs10858603	control	12	87821803	87821803	NA	C/T	C	T	T	NA	NA	regulatory_region_variant	NA	NA	modern	ALL	0.1661	0-529	0.00093	0.564367	0.977	RPL23AP68
rs10735262	control	12	87821840	87821840	NA	C/T	T	C	C	NA	NA	regulatory_region_variant	NA	NA	modern	ALL	1.0891	0-529	0.00547	0.139978	0.952	RPL23AP68
rs10858604	control	12	87821964	87821964	NA	A/T	A	T	T	NA	NA	regulatory_region_variant	NA	NA	modern	ALL	0.006	0-529	0.00017	0.912771	0.978	RPL23AP68
rs4296111	control	12	87822724	87822724	NA	C/A	C	A	A	NA	NA	intergenic_variant	NA	NA	modern	ALL	0.001	0-529	0.0001	0.964329	0.979	RPL23AP68
rs4296112	control	12	87823338	87823338	NA	C/T	C	T	T	NA	NA	regulatory_region_variant	NA	NA	modern	ALL	0.3688	0-529	0.00142	0.390431	0.973	RPL23AP68
rs4303307	control	12	87823865	87823865	NA	C/G/T	G	C	C	NA	NA	intergenic_variant	NA	NA	modern	ALL	0.9162	0-529	0.01104	0.175844	0.966	RPL23AP68
rs12227065	control	12	87827694	87827694	NA	T/A	T	A	A	NA	NA	intergenic_variant	NA	NA	modern	ALL	0.0041	0-529	0.00015	0.927847	0.978	RPL23AP68
rs7973813	control	12	87830091	87830091	NA	T/A/G	T	A	T	NA	NA	intergenic_variant	NA	NA	modern	ALL	0.1605	0-529	0.00081	0.571007	0.978	RPL23AP68
rs78673390	control	12	87830218	87830218	NA	T/C	T	C	C	NA	NA	intergenic_variant	NA	NA	modern	ALL	0.1759	0-529	0.00225	0.553096	0.97	RPL23AP68
rs10466970	control	12	87841338	87841338	NA	C/T	T	C	T	NA	NA	intergenic_variant	NA	NA	modern	ALL	0.0064	0-529	-0.0002	0.909922	0.969	RPL23AP68
rs6538101	control	12	87845266	87845266	NA	C/T	C	T	C	NA	NA	intergenic_variant	NA	NA	modern	ALL	0.6106	0-529	0.00161	0.269125	0.973	RPL23AP68
rs75263729	control	12	87848272	87848272	NA	A/T	A	T	T	NA	NA	intergenic_variant	NA	NA	modern	ALL	0.0003	0-529	5e-05	0.980458	0.972	RPL23AP68
rs11104498	control	12	87851652	87851652	NA	C/G	C	G	G	NA	NA	intergenic_variant	NA	NA	modern	ALL	0.1214	0-529	-0.00107	0.622191	0.967	RPL23AP68
rs4842462	control	12	87854975	87854975	NA	C/G/T	T	C	C	NA	NA	intergenic_variant	NA	NA	modern	ALL	2.3442	0-529	0.01484	0.0303669	0.957	RP11-248E9.1
rs75262747	control	12	87857328	87857328	NA	T/C	C	T	C	NA	NA	intergenic_variant	NA	NA	modern	ALL	0.1482	0-529	-0.00161	0.586148	0.969	RP11-248E9.1
rs1353483	control	12	87860252	87860252	NA	T/C	C	T	T	NA	NA	intergenic_variant	NA	NA	modern	ALL	0.1788	0-529	-0.00088	0.549842	0.952	RP11-248E9.1
rs950017	control	12	87860580	87860580	NA	T/C	T	C	C	NA	NA	intergenic_variant	NA	NA	modern	ALL	0.0031	0-529	-0.00012	0.937239	0.961	RP11-248E9.1
rs10777051	control	12	87865904	87865904	NA	C/G/T	C	G	C	NA	NA	intergenic_variant	NA	NA	modern	ALL	1.0639	0-529	0.00203	0.144648	0.952	RP11-248E9.1
rs67815503	control	12	87869270	87869270	NA	T/C	T	C	C	NA	NA	intergenic_variant	NA	NA	modern	ALL	0.0903	0-529	-0.00071	0.670858	0.939	RP11-248E9.1
rs4842464	control	12	87870089	87870089	NA	T/C	T	C	T	NA	NA	intergenic_variant	NA	NA	modern	ALL	0.4746	0-529	-0.00195	0.329923	0.919	RP11-248E9.1
rs73191274	control	12	87872258	87872258	NA	A/C	A	C	C	NA	NA	intergenic_variant	NA	NA	modern	ALL	0.2217	0-529	0.004	0.505486	0.948	RP11-248E9.1
rs55688846	control	12	87873792	87873792	NA	A/G	A	G	G	NA	NA	intergenic_variant	NA	NA	modern	ALL	0.277	0-529	0.00215	0.456688	0.604	RP11-248E9.1
rs189056735	control	12	87881013	87881013	NA	A/T	T	A	T	NA	NA	intergenic_variant	NA	NA	modern	ALL	0.0242	0-529	0.00059	0.825871	0.928	RP11-248E9.1
rs11104519	control	12	87887917	87887917	NA	G/A	A	G	A	NA	NA	intergenic_variant	NA	NA	modern	ALL	0.0096	0-529	0.00034	0.889795	0.894	RP11-248E9.1
rs11104524	control	12	87894921	87894921	NA	C/G	C	G	G	NA	NA	intergenic_variant	NA	NA	modern	ALL	0.5417	0-529	0.00183	0.297938	0.678	RP11-248E9.1
rs73191299	control	12	87896031	87896031	NA	A/C	A	C	C	NA	NA	intergenic_variant	NA	NA	modern	ALL	0.222	0-529	-0.0022	0.505198	0.93	RP11-248E9.1
rs10777055	control	12	87896309	87896309	NA	T/A	T	A	A	NA	NA	intergenic_variant	NA	NA	modern	ALL	2.6488	0-529	0.00361	0.0213548	0.809	RP11-248E9.1
rs4842577	control	12	87897105	87897105	NA	G/A	G	A	G	NA	NA	intergenic_variant	NA	NA	modern	ALL	0.1546	0-529	0.00088	0.578172	0.916	RP11-248E9.1
rs12424042	control	12	87905878	87905878	NA	G/A	G	A	A	NA	NA	intergenic_variant	NA	NA	modern	ALL	0.3289	0-529	0.00117	0.417338	0.904	RP11-248E9.1
rs73193484	control	12	87945742	87945742	NA	T/C	T	C	C	NA	NA	intergenic_variant	NA	NA	modern	ALL	1.3684	0-529	0.00591	0.098061	0.874	RP11-248E9.1
rs73193485	control	12	87946162	87946162	NA	A/G	A	G	G	NA	NA	intergenic_variant	NA	NA	modern	ALL	0.1901	0-529	-0.00186	0.537496	0.983	RP11-248E9.1
rs17326145	control	12	87964218	87964218	NA	A/G/T	A	G	G	NA	NA	intergenic_variant	NA	NA	modern	ALL	0.355	0-529	0.00186	0.399444	0.842	RP11-248E9.1
rs17326306	control	12	87979612	87979612	NA	T/G	T	G	G	NA	NA	intergenic_variant	NA	NA	modern	ALL	0.1863	0-529	-0.00186	0.54159	0.979	RP11-248E9.1
rs35466244	gwas	12	88205033	88205033	NA	C/A	C	A	A	NA	NA	intergenic_variant	Hair color	30595370	modern	ALL	2.476	0-529	0.00432	0.0260605	0.937	RP11-248E9.6
rs10858659	control	12	88279276	88279276	NA	T/A	T	A	T	NA	NA	intergenic_variant	NA	NA	modern	ALL	0.0597	0-529	0.00066	0.729686	0.968	RPS4XP15
rs11614561	control	12	88284869	88284869	NA	T/C	T	C	C	NA	NA	intergenic_variant	NA	NA	modern	ALL	0.828	0-529	0.00254	0.198144	0.916	RPS4XP15
rs117479320	control	12	88287019	88287019	NA	G/C/T	G	T	T	NA	NA	intergenic_variant	NA	NA	modern	ALL	0.2323	0-529	0.1	0.495482	0.961	RPS4XP15
rs7966318	gwas	12	88677324	88677324	NA	C/A	A	C	A	NA	NA	intergenic_variant	Hair color	30595370	modern	ALL	0.2076	0-529	0.00117	0.519342	0.966	TMTC3
rs11104852	gwas	12	88794325	88794325	NA	C/A/T	C	T	T	NA	NA	regulatory_region_variant	Adolescent idiopathic scoliosis	30019117	modern	ALL	0.5867	0-529	-0.00654	0.278704	0.823	Y_RNA
rs6538148	gwas	12	88818479	88818479	G	C/G/T	C	G	C	NA	NA	intergenic_variant	Mean corpuscular hemoglobin; Mean corpuscular volume; Red blood cell count	27863252; 30595370	modern	ALL	0.0144	0-529	0.00024	0.865242	0.957	Y_RNA
rs10858740	gwas	12	88845035	88845035	G	A/G/T	A	G	A	NA	NA	intergenic_variant	Granulocyte count; Mean corpuscular hemoglobin; Myeloid white cell count; Sum basophil neutrophil counts; Sum neutrophil eosinophil counts	27863252; 30595370	modern	ALL	0.0076	0-529	0.0002	0.901879	0.936	Y_RNA
rs1907703	gwas	12	88955642	88955642	NA	C/T	C	T	C	NA	NA	intron_variant	Blond vs. brown/black hair color	30531825	modern	ALL	0.4151	0-529	0.00146	0.362215	0.976	KITLG
rs34200313	gwas	12	89011251	89011251	NA	G/C	G	C	C	NA	NA	intergenic_variant	Hair color	30595370	modern	ALL	1.1165	0-529	0.00742	0.135091	0.631	RNU1-117P
rs117093269	control	12	89076212	89076212	NA	T/C	T	C	C	NA	NA	intergenic_variant	NA	NA	modern	ALL	0.1891	0-529	0.02988	0.538568	0.886	RNU1-117P
rs146010808	control	12	89078629	89078629	NA	T/C	T	C	C	NA	NA	intergenic_variant	NA	NA	modern	ALL	0.694	0-529	0.04951	0.238743	0.785	RNU1-117P
rs11105023	control	12	89111164	89111164	NA	A/G	A	G	G	NA	NA	intergenic_variant	NA	NA	modern	ALL	0.102	0-529	0.00635	0.651511	0.935	RNU1-117P
rs10732643	control	12	89162115	89162115	NA	T/A/G	T	G	T	NA	NA	intergenic_variant	NA	NA	modern	ALL	0.9857	0-529	0.00342	0.160299	0.916	RNU1-117P
rs1881228	control	12	89163965	89163965	NA	A/C/G	A	G	G	NA	NA	intergenic_variant	NA	NA	modern	ALL	0.2754	0-529	-0.0021	0.457991	0.964	RNU1-117P
rs181022738	control	12	89177331	89177331	NA	A/C/G	A	C	C	NA	NA	intergenic_variant	NA	NA	modern	ALL	0.538	0-529	0.09355	0.299594	0.623	RNU1-117P
rs454833	control	12	89200595	89200595	NA	A/G	G	A	G	NA	NA	intergenic_variant	NA	NA	modern	ALL	0.9574	0-529	0.00286	0.166431	0.934	RP11-13A1.1
rs143784493	control	12	89202269	89202269	NA	T/C	T	C	C	NA	NA	regulatory_region_variant	NA	NA	modern	ALL	0.2018	0-529	0.04092	0.525236	0.612	RP11-13A1.1
rs73429424	control	12	89218073	89218073	NA	A/G	A	G	G	NA	NA	intergenic_variant	NA	NA	modern	ALL	0.1307	0-529	0.01504	0.60916	0.905	RP11-13A1.1
rs10858792	control	12	89232186	89232186	NA	C/T	C	T	T	NA	NA	intergenic_variant	NA	NA	modern	ALL	0.1629	0-529	0.01865	0.568143	0.869	RP11-13A1.1
rs3892995	control	12	89238857	89238857	NA	G/A	A	G	A	NA	NA	intergenic_variant	NA	NA	modern	ALL	0.4312	0-529	0.00168	0.353068	0.929	RP11-13A1.1
rs192061988	control	12	89248481	89248481	NA	G/A/C/T	G	T	T	NA	NA	TF_binding_site_variant	NA	NA	modern	ALL	0.4222	0-529	0.00771	0.358141	0.841	RP11-13A1.1
rs899016	control	12	89250808	89250808	NA	T/C	T	C	C	NA	NA	intergenic_variant	NA	NA	modern	ALL	0.2951	0-529	-0.00215	0.442342	0.932	RP11-13A1.1
rs78308217	control	12	89276713	89276713	NA	C/G/T	C	T	T	NA	NA	intergenic_variant	NA	NA	modern	ALL	0.0098	0-529	-0.00063	0.88866	0.908	RP11-13A1.1
rs12298351	gwas	12	89340112	89340112	NA	C/T	C	T	T	NA	NA	regulatory_region_variant	Blond vs. brown/black hair color	30531825	modern	ALL	0.3524	0-529	-0.00293	0.401176	0.845	RP11-13A1.1
rs12820818	gwas	12	89470891	89470891	NA	C/T	C	T	T	NA	NA	intron_variant	Hair color	30595370	modern	ALL	3.0793	0-529	0.00811	0.0130775	0.734	RP11-13A1.3
rs2029605	gwas	12	89620540	89620540	NA	G/A/C/T	G	T	T	NA	NA	intron_variant	Eosinophil counts	30595370	modern	ALL	0.3188	0-529	0.0011	0.424581	0.918	RP11-13A1.3
rs704067	gwas	12	89726027	89726027	A	G/A	A	G	G	NA	NA	intergenic_variant	Waist-hip ratio	30239722	modern	ALL	0.8318	0-529	0.0021	0.197118	0.833	MRPS6P4
rs1689437	gwas	12	89758046	89758046	A	A/G	A	G	G	NA	NA	upstream_gene_variant	Body mass index	30239722	modern	ALL	0.2168	0-529	0.00205	0.510228	0.922	RP11-1109F11.3
rs1427829	gwas	12	89760744	89760744	A	A/G	A	G	G	NA	NA	upstream_gene_variant	Attention deficit hyperactivity disorder; Educational attainment (MTAG); Educational attainment (years of education)	30038396; 30478444	modern	ALL	0.475	0-529	0.00137	0.329719	0.885	RP11-1109F11.3
rs704061	gwas	12	89771903	89771903	T	T/C	C	T	C	NA	NA	intergenic_variant	Body mass index; Educational attainment (years of education); Predicted visceral adipose tissue; Waist-hip ratio	30038396; 30239722; 30595370; 31501611; 31669095	modern	ALL	0.8372	0-529	0.00183	0.19567	0.885	RP11-1109F11.5
rs811745	gwas	12	89775069	89775069	NA	C/T	C	T	T	NA	NA	regulatory_region_variant	Brain region volumes	31676860	modern	ALL	0.5311	0-529	0.00703	0.302714	0.903	RP11-1109F11.5
rs10777163	gwas	12	89830720	89830720	NA	T/C	C	T	C	NA	NA	intron_variant	Eosinophil counts	30595370	modern	ALL	1.2946	0-529	-0.00271	0.107595	0.947	POC1B
rs10858851	gwas	12	89830870	89830870	NA	C/T	C	T	T	NA	NA	intron_variant	Body mass index	31669095	modern	ALL	4.5549	0-529	0.0051	0.00254244	0.95	POC1B
rs11105298	gwas	12	89876143	89876143	C	T/C	T	C	C	NA	NA	intron_variant	B-type natriuretic peptide to N-terminal pro B-type natriuretic peptide ratio	29237677	modern	ALL	1.4762	0-529	0.00283	0.0857501	0.974	POC1B
rs10858881	gwas	12	89891474	89891474	G	T/G	T	G	G	NA	NA	intron_variant	Blood protein levels	28240269	modern	ALL	2.2989	0-529	0.00332	0.032013	0.984	POC1B
rs722414	gwas	12	89937437	89937437	A	A/G/T	G	A	A	NA	NA	downstream_gene_variant	Blood protein levels	28240269	modern	ALL	0.2157	0-529	0.00112	0.511303	0.958	RP11-734K2.4
rs4842666	gwas	12	89941549	89941549	T	T/C	T	C	C	NA	NA	intergenic_variant	Blood pressure	24954895	modern	ALL	0.2963	0-529	0.00146	0.441415	0.793	RP11-734K2.4
rs7302816	gwas	12	89950320	89950320	A	A/C	C	A	C	NA	NA	upstream_gene_variant	Lung function (FEV1/FVC); Mean arterial pressure x alcohol consumption interaction (2df test); Pulse pressure x alcohol consumption (light vs heavy) interaction (2df test)	29912962; 30595370	modern	ALL	0.2665	0-529	-0.00132	0.465348	0.897	RP11-981P6.1
rs1689040	gwas	12	89978233	89978233	T	C/G/T	T	C	T	NA	NA	intron_variant	Diastolic blood pressure x alcohol consumption (light vs heavy) interaction (2df test); Diastolic blood pressure x alcohol consumption interaction (2df test); Systolic blood pressure x alcohol consumption interaction (2df test)	29912962	modern	ALL	0.2206	0-529	-0.00095	0.506544	0.928	RP11-981P6.1
rs2681472	gwas	12	90008959	90008959	A	A/G	A	G	G	NA	NA	intron_variant	Coronary artery disease; Coronary artery disease (myocardial infarction, percutaneous transluminal coronary angioplasty, coronary artery bypass grafting, angina or chromic ischemic heart disease); Diastolic blood pressure; Hypertension; Mean arterial pressure; Myocardial infarction; Pulse pressure; Systolic blood pressure	19430479; 26343387; 27618448; 28714975; 30487518	modern	ALL	0.0542	0-529	0.00063	0.741973	0.927	ATP2B1
rs2681492	gwas	12	90013089	90013089	T	T/C/G	T	C	C	NA	NA	intron_variant	Cardiovascular disease; Coronary artery disease; Diastolic blood pressure; Hypertension; Mean arterial pressure; Pulse pressure; Pulse pressure x alcohol consumption interaction (2df test); Systolic blood pressure	19430479; 27841878; 29212778; 29912962; 30487518; 30595370; 31879980	modern	ALL	0.05	0-529	0.00054	0.75183	0.929	ATP2B1
rs11105352	gwas	12	90026462	90026462	G	G/A	G	A	A	NA	NA	intron_variant	Diastolic blood pressure; Diastolic blood pressure x alcohol consumption interaction (2df test); Mean arterial pressure x alcohol consumption interaction (2df test); Medication use (calcium channel blockers); Medication use (diuretics); Pulse pressure; Pulse pressure x alcohol consumption interaction (2df test); Systolic blood pressure	27841878; 29912962; 31015401	modern	ALL	0.4369	0-529	0.00176	0.349905	0.929	ATP2B1
rs11105354	gwas	12	90026523	90026523	A	A/G	A	G	G	NA	NA	intron_variant	Diastolic blood pressure; Systolic blood pressure	27618452; 30578418	modern	ALL	1.1322	0-529	0.00273	0.132377	0.936	ATP2B1
rs17249754	gwas	12	90060586	90060586	A	G/A	G	A	A	NA	NA	intron_variant	Blood pressure; Diastolic blood pressure; Diastolic blood pressure (cigarette smoking interaction); Hypertension; Mean arterial pressure; Pulse pressure; Systolic blood pressure; Systolic blood pressure (cigarette smoking interaction)	21572416; 21909110; 24001895; 25249183; 26390057; 27618447; 28739976; 29455858; 30487518	modern	ALL	0.0197	0-529	-0.00039	0.842658	0.927	ATP2B1
rs73437358	gwas	12	90072076	90072076	A	G/A	G	A	A	NA	NA	intron_variant	Diastolic blood pressure x alcohol consumption (light vs heavy) interaction (2df test)	29912962	modern	ALL	0.0191	0-529	0.00029	0.845042	0.936	ATP2B1
rs7136259	gwas	12	90081188	90081188	T	T/A/C/G	T	C	T	NA	NA	intron_variant	Coronary heart disease	22751097	modern	ALL	0.0005	0-529	5e-05	0.974773	0.916	ATP2B1
rs11105380	gwas	12	90095797	90095797	NA	T/A	T	A	A	NA	NA	intron_variant	Calcium levels	29403010	modern	ALL	1.9483	0-529	0.003	0.0483839	0.824	ATP2B1
rs1980235	gwas	12	90110782	90110782	A	G/A/T	G	A	G	NA	NA	downstream_gene_variant	Diastolic blood pressure x alcohol consumption (light vs heavy) interaction (2df test)	29912962	modern	ALL	0.3582	0-529	-0.00142	0.397327	0.895	LINC00936
rs7299436	gwas	12	90113070	90113070	T	T/G	T	G	G	NA	NA	intergenic_variant	Mean arterial pressure x alcohol consumption interaction (2df test); Medication use (agents acting on the renin-angiotensin system); Pulse pressure x alcohol consumption interaction (2df test); Systolic blood pressure x alcohol consumption interaction (2df test)	29912962; 31015401	modern	ALL	1.0448	0-529	0.00288	0.148305	0.909	LINC00936
rs79079378	gwas	12	90189148	90189148	NA	A/G	A	G	G	NA	NA	intergenic_variant	Heel bone mineral density	30595370	modern	ALL	0.0537	0-529	0.00107	0.743124	0.748	RNU6-148P
rs12427047	gwas	12	90213070	90213070	NA	C/T	C	T	T	NA	NA	intergenic_variant	Body mass index	31669095	modern	ALL	1.3751	0-529	0.00269	0.0972423	0.966	RP11-654D12.2
rs73202945	gwas	12	90223926	90223926	NA	G/A/C	G	C	C	NA	NA	regulatory_region_variant	Body mass index	30595370	modern	ALL	1.0903	0-529	0.0042	0.13976	0.924	RP11-654D12.2
rs79432630	gwas	12	90228123	90228123	NA	C/T	C	T	T	NA	NA	intergenic_variant	Height	31562340	modern	ALL	0.416	0-529	0.09434	0.361695	0.692	RP11-654D12.2
rs4573745	gwas	12	90299978	90299978	A	A/T	T	A	A	NA	NA	intron_variant	Lumbar spine bone mineral density	29499414	modern	ALL	0.0061	0-529	0.0002	0.91205	0.937	RP11-654D12.2
rs11105466	gwas	12	90326919	90326919	A	G/A	G	A	A	NA	NA	intron_variant	Osteoarthritis of the hip or knee	30664745	modern	ALL	0.4669	0-529	0.00134	0.333877	0.958	RP11-654D12.2
rs11105468	gwas	12	90328833	90328833	A	T/A	T	A	A	NA	NA	intron_variant	Febrile seizures	25344690	modern	ALL	0.7036	0-529	0.00178	0.235522	0.964	RP11-654D12.2
rs10777221	gwas	12	90441215	90441215	T	T/C	T	C	C	NA	NA	intergenic_variant	Total body bone mineral density	29304378	modern	ALL	0.9721	0-529	0.00195	0.163213	0.958	RP11-654D12.2
rs7959983	gwas	12	90452978	90452978	C	T/A/C	T	C	C	NA	NA	regulatory_region_variant	Chronotype; Morning person	30595370; 30696823	modern	ALL	0.5287	0-529	0.00142	0.303809	0.96	RP11-567C2.1
rs6538223	gwas	12	90466043	90466043	NA	A/G/T	G	A	A	NA	NA	intergenic_variant	Body mass index	30595370	modern	ALL	0.3329	0-529	0.00107	0.41452	0.963	RP11-567C2.1
rs10858956	gwas	12	90514078	90514078	NA	C/A/G/T	G	C	C	NA	NA	intergenic_variant	Heel bone mineral density	30048462	modern	ALL	0.0023	0-529	0.0001	0.945926	0.971	RP11-567C2.1
rs73212053	gwas	12	90518449	90518449	NA	C/G/T	C	T	T	NA	NA	intergenic_variant	Body mass index	31669095	modern	ALL	1.3798	0-529	0.0085	0.0966724	0.773	RP11-567C2.1
rs10858963	gwas	12	90546388	90546388	NA	T/A/C	C	T	T	NA	NA	regulatory_region_variant	White blood cell count	30595370	modern	ALL	0.0065	0-529	0.0002	0.909224	0.954	RP11-567C2.1
rs10777237	gwas	12	90643524	90643524	T	T/A/C	C	T	T	NA	NA	intergenic_variant	Body mass index	26426971	modern	ALL	0.2037	0-529	0.00112	0.523292	0.945	RP11-753N8.1
rs865438	gwas	12	90703111	90703111	C	C/G	G	C	C	NA	NA	intergenic_variant	Heel bone mineral density	30598549	modern	ALL	0.246	0-529	0.00117	0.483037	0.929	RP11-753N8.1
rs56331133	gwas	12	90726783	90726783	NA	A/G	G	A	G	NA	NA	intergenic_variant	Height	30595370	modern	ALL	0.0562	0-529	-0.00078	0.737428	0.855	RP11-753N8.1
rs1368013	control	12	90776891	90776891	NA	G/A	G	A	A	NA	NA	intergenic_variant	NA	NA	modern	ALL	1.1359	0-529	0.00205	0.131747	0.958	RP11-753N8.1
rs1222508	control	12	90777587	90777587	NA	T/C/G	C	T	T	NA	NA	intergenic_variant	NA	NA	modern	ALL	0.8863	0-529	0.00195	0.183061	0.961	RP11-753N8.1
rs144804435	control	12	90777859	90777859	NA	C/T	C	T	T	NA	NA	intergenic_variant	NA	NA	modern	ALL	0.6077	0-529	0.02695	0.270265	0.63	RP11-753N8.1
rs12824915	control	12	90777985	90777985	NA	A/G	A	G	G	NA	NA	intergenic_variant	NA	NA	modern	ALL	0.739	0-529	0.00171	0.224088	0.962	RP11-753N8.1
rs704105	control	12	90787139	90787139	NA	C/G	C	G	C	NA	NA	intergenic_variant	NA	NA	modern	ALL	0.6404	0-529	-0.00159	0.25775	0.971	RP11-753N8.1
rs1368011	control	12	90788141	90788141	NA	T/C	T	C	C	NA	NA	regulatory_region_variant	NA	NA	modern	ALL	1.4403	0-529	0.00222	0.0896526	0.957	RP11-753N8.1
rs73200380	control	12	90811054	90811054	NA	A/G	A	G	G	NA	NA	intergenic_variant	NA	NA	modern	ALL	1.7168	0-529	0.00605	0.0638827	0.961	RP11-753N8.1
rs6538235	control	12	90819312	90819312	NA	T/A	T	A	A	NA	NA	intergenic_variant	NA	NA	modern	ALL	0.0341	0-529	0.00044	0.793976	0.972	RP11-753N8.1
rs150951748	control	12	90821316	90821316	NA	A/T	A	T	T	NA	NA	intergenic_variant	NA	NA	modern	ALL	2.7044	0-529	0.04004	0.0200355	0.767	RP11-753N8.1
rs826190	control	12	90831707	90831707	NA	C/T	C	T	T	NA	NA	intergenic_variant	NA	NA	modern	ALL	0.0525	0-529	-0.00059	0.74591	0.975	RP11-753N8.1
rs704129	control	12	90837181	90837181	NA	C/A	A	C	C	NA	NA	intergenic_variant	NA	NA	modern	ALL	1.8573	0-529	0.00308	0.0539385	0.98	RP11-753N8.1
rs7307185	control	12	90838292	90838292	NA	T/A/C	T	C	C	NA	NA	intergenic_variant	NA	NA	modern	ALL	0.2711	0-529	0.00176	0.461522	0.971	RP11-753N8.1
rs1069742	control	12	90838693	90838693	NA	C/G/T	G	C	C	NA	NA	intergenic_variant	NA	NA	modern	ALL	0.7204	0-529	0.0019	0.23001	0.978	RP11-753N8.1
rs116929304	control	12	90842668	90842668	NA	T/A	T	A	A	NA	NA	intergenic_variant	NA	NA	modern	ALL	2.3773	0-529	0.01533	0.0292201	0.837	RP11-753N8.1
rs1148677	control	12	90845007	90845007	NA	C/G/T	C	G	G	NA	NA	intergenic_variant	NA	NA	modern	ALL	0.0206	0-529	-0.00037	0.839152	0.982	RP11-753N8.1
rs704141	control	12	90854956	90854956	NA	G/T	G	T	T	NA	NA	intergenic_variant	NA	NA	modern	ALL	0.0641	0-529	0.00059	0.720306	0.985	RP11-632B21.1
rs10858980	control	12	90860860	90860860	NA	C/A/T	T	C	C	NA	NA	intergenic_variant	NA	NA	modern	ALL	0.2167	0-529	0.0009	0.510325	0.983	RP11-632B21.1
rs73202356	control	12	90865036	90865036	NA	C/T	C	T	T	NA	NA	intergenic_variant	NA	NA	modern	ALL	0	0-529	0	1	0.927	RP11-632B21.1
rs10858985	control	12	90866712	90866712	NA	G/A	G	A	A	NA	NA	intergenic_variant	NA	NA	modern	ALL	0.3962	0-529	0.00127	0.373375	0.95	RP11-632B21.1
rs12301808	control	12	90877658	90877658	NA	C/A/T	C	A	A	NA	NA	intergenic_variant	NA	NA	modern	ALL	0.0686	0-529	-0.00061	0.711081	0.977	RP11-632B21.1
rs7962110	control	12	90878063	90878063	NA	T/C	C	T	T	NA	NA	regulatory_region_variant	NA	NA	modern	ALL	2.0358	0-529	0.00264	0.0436099	0.977	RP11-632B21.1
rs61924727	control	12	90881923	90881923	NA	A/C	A	C	C	NA	NA	intergenic_variant	NA	NA	modern	ALL	2.5258	0-529	0.0793	0.0246032	0.524	RP11-632B21.1
rs7967505	control	12	90883231	90883231	NA	G/A	G	A	A	NA	NA	intergenic_variant	NA	NA	modern	ALL	0.1412	0-529	-0.00088	0.595132	0.954	RP11-632B21.1
rs7958345	control	12	90884456	90884456	NA	T/C	C	T	T	NA	NA	intergenic_variant	NA	NA	modern	ALL	0.8821	0-529	0.0021	0.184102	0.976	RP11-632B21.1
rs6538240	control	12	90891768	90891768	NA	A/T	T	A	T	NA	NA	intergenic_variant	NA	NA	modern	ALL	0.0001	0-529	-5e-05	0.988717	0.949	RP11-632B21.1
rs7308530	control	12	90893568	90893568	NA	T/C	C	T	C	NA	NA	intergenic_variant	NA	NA	modern	ALL	0.09	0-529	0.00068	0.671373	0.973	RP11-632B21.1
rs10859040	gwas	12	91117629	91117629	NA	C/A	A	C	A	NA	NA	intergenic_variant	Hair color	30595370	modern	ALL	0.7182	0-529	-0.00173	0.230723	0.957	RP11-20L19.1
rs11105839	gwas	12	91237920	91237920	A	T/A	A	T	A	NA	NA	intergenic_variant	Body mass index	28892062; 30239722	modern	ALL	0.0089	0-529	0.0002	0.893864	0.941	RP11-20L19.1
rs7957174	gwas	12	91308267	91308267	G	T/G	T	G	T	NA	NA	intron_variant	Core binding factor acute myeloid leukemia	27903959	modern	ALL	0.9977	0-529	-0.00273	0.157777	0.95	CCER1
rs57812022	gwas	12	91516147	91516147	G	G/A	A	G	A	NA	NA	intergenic_variant	Intraocular pressure	29617998	modern	ALL	0.2602	0-529	-0.00234	0.470671	0.94	LUM
rs1280642	control	12	91682626	91682626	NA	A/C/G/T	A	C	A	NA	NA	intergenic_variant	NA	NA	modern	ALL	0.2549	0-529	-0.00161	0.475225	0.978	RP11-121E16.1
rs960014	control	12	91684263	91684263	NA	G/A/C/T	G	T	T	NA	NA	intergenic_variant	NA	NA	modern	ALL	1.0772	0-529	-0.00513	0.142162	0.886	RP11-121E16.1
rs117903086	control	12	91685133	91685133	NA	A/G	A	G	G	NA	NA	intergenic_variant	NA	NA	modern	ALL	0.2434	0-529	0.00127	0.485358	0.963	RP11-121E16.1
rs73200650	control	12	91685489	91685489	NA	T/A	T	A	A	NA	NA	intergenic_variant	NA	NA	modern	ALL	0.5215	0-529	0.00193	0.307125	0.979	RP11-121E16.1
rs7959422	control	12	91689515	91689515	NA	C/T	T	C	C	NA	NA	intergenic_variant	NA	NA	modern	ALL	0.1245	0-529	0.00115	0.61778	0.977	RP11-121E16.1
rs73200668	control	12	91693156	91693156	NA	C/A/G	C	G	G	NA	NA	intergenic_variant	NA	NA	modern	ALL	0.6846	0-529	0.00244	0.241949	0.979	RP11-121E16.1
rs2194970	control	12	91694222	91694222	NA	C/T	C	T	C	NA	NA	intergenic_variant	NA	NA	modern	ALL	0.2189	0-529	-0.00105	0.508186	0.976	RP11-121E16.1
rs11106089	control	12	91695357	91695357	NA	C/G/T	C	T	C	NA	NA	intergenic_variant	NA	NA	modern	ALL	0.2013	0-529	-0.0011	0.52575	0.978	RP11-121E16.1
rs10859122	control	12	91697363	91697363	NA	A/T	A	T	A	NA	NA	intergenic_variant	NA	NA	modern	ALL	0	0-529	0	1	0.957	RP11-121E16.1
rs11611175	control	12	91705481	91705481	NA	C/A/T	C	T	T	NA	NA	intergenic_variant	NA	NA	modern	ALL	0.094	0-529	0.00088	0.664586	0.972	RP11-121E16.1
rs10777309	control	12	91858685	91858685	NA	C/A	C	A	A	NA	NA	intergenic_variant	NA	NA	modern	ALL	0.0801	0-529	-0.00059	0.688972	0.962	RP11-121E16.1
rs145445961	control	12	91858798	91858798	NA	A/G/T	A	G	G	NA	NA	intergenic_variant	NA	NA	modern	ALL	0.7806	0-529	0.04922	0.21149	0.725	RP11-121E16.1
rs35712192	control	12	91859797	91859797	NA	T/C	T	C	C	NA	NA	intergenic_variant	NA	NA	modern	ALL	0.1815	0-529	0.00132	0.546845	0.95	RP11-121E16.1
rs10859156	control	12	91860167	91860167	NA	C/T	C	T	T	NA	NA	intergenic_variant	NA	NA	modern	ALL	0.3209	0-529	0.00122	0.42306	0.955	RP11-121E16.1
rs1489898	control	12	91885635	91885635	NA	C/T	C	T	T	NA	NA	intergenic_variant	NA	NA	modern	ALL	0.1231	0-529	-0.00076	0.619764	0.949	RP11-121E16.1
rs10466946	control	12	91891233	91891233	NA	C/T	C	T	T	NA	NA	intergenic_variant	NA	NA	modern	ALL	0.0105	0-529	0.0002	0.884779	0.969	RP11-121E16.1
rs12318659	control	12	91893018	91893018	NA	C/T	C	T	T	NA	NA	intergenic_variant	NA	NA	modern	ALL	0.1068	0-529	0.00068	0.64396	0.968	RP11-121E16.1
rs1873236	control	12	91896089	91896089	NA	G/A	G	A	G	NA	NA	intergenic_variant	NA	NA	modern	ALL	0.9504	0-529	-0.00205	0.167989	0.978	RP11-121E16.1
rs11829758	control	12	91896715	91896715	NA	G/A/C	G	A	A	NA	NA	intergenic_variant	NA	NA	modern	ALL	0.1043	0-529	0.00063	0.647867	0.97	RP11-121E16.1
rs11106181	control	12	91904606	91904606	NA	A/G	A	G	G	NA	NA	intergenic_variant	NA	NA	modern	ALL	0.2261	0-529	0.00103	0.501292	0.962	RP11-121E16.1
rs7133883	control	12	92020775	92020775	NA	T/C/G	C	T	T	NA	NA	intergenic_variant	NA	NA	modern	ALL	1.0392	0-529	0.00195	0.149397	0.92	RP11-1041F24.1
rs10745567	gwas	12	92071165	92071165	G	A/G	G	A	A	NA	NA	upstream_gene_variant	Core binding factor acute myeloid leukemia	27903959	modern	ALL	1.4401	0-529	0.00234	0.0896749	0.942	RP11-1041F24.1
rs7967550	gwas	12	92145307	92145307	A	G/A	G	A	A	NA	NA	intergenic_variant	Educational attainment (years of education)	30038396	modern	ALL	0.1119	0-529	-0.00068	0.63616	0.964	RP11-1041F24.1
rs1389473	gwas	12	92154270	92154270	A	G/A	G	A	A	NA	NA	intergenic_variant	Educational attainment (years of education)	27225129; 30038396	modern	ALL	0.2045	0-529	0.00112	0.522478	0.964	RP11-1041F24.1
rs7131944	gwas	12	92159557	92159557	NA	A/G/T	A	T	T	NA	NA	intergenic_variant	Cognitive ability, years of educational attainment or schizophrenia (pleiotropy)	31374203	modern	ALL	0.7093	0-529	0.00183	0.233634	0.962	RP11-1041F24.1
rs10777342	gwas	12	92257133	92257133	NA	T/C	T	C	T	NA	NA	intergenic_variant	Schizophrenia	31740837	modern	ALL	6.3094	0-529	0.00481	0.000381886	0.874	RP11-587P21.1
rs7135535	gwas	12	92519289	92519289	A	G/A	G	A	A	NA	NA	intron_variant	Eosinophil counts; Eosinophil percentage of granulocytes; Eosinophil percentage of white cells; Heel bone mineral density; Neutrophil percentage of granulocytes; Sum eosinophil basophil counts	27863252; 30595370; 30598549	modern	ALL	0.6384	0-529	0.00146	0.258495	0.932	C12orf79
rs10859287	control	12	92642744	92642744	NA	A/C/G	A	C	C	NA	NA	intergenic_variant	NA	NA	modern	ALL	0.1048	0-529	-0.00078	0.647081	0.873	RP11-796E2.4
rs11106476	control	12	92645164	92645164	NA	A/C	A	C	C	NA	NA	intergenic_variant	NA	NA	modern	ALL	0.1411	0-529	0.00098	0.595263	0.898	RP11-796E2.4
rs2891620	control	12	92648393	92648393	NA	T/C	T	C	C	NA	NA	intergenic_variant	NA	NA	modern	ALL	1.1905	0-529	0.00405	0.122819	0.89	RP11-796E2.4
rs73217684	control	12	92657838	92657838	NA	G/A	G	A	A	NA	NA	intergenic_variant	NA	NA	modern	ALL	2.5856	0-529	0.07432	0.0229643	0.518	RP11-796E2.4
rs6538324	control	12	92658523	92658523	NA	A/G	A	G	G	NA	NA	intergenic_variant	NA	NA	modern	ALL	0.0002	0-529	2e-05	0.984043	0.899	RP11-796E2.4
rs7964844	control	12	92663820	92663820	NA	C/T	C	T	T	NA	NA	intergenic_variant	NA	NA	modern	ALL	0.0552	0-529	-0.00049	0.739689	0.893	RP11-796E2.4
rs7980688	control	12	92664512	92664512	NA	T/C	T	C	C	NA	NA	intergenic_variant	NA	NA	modern	ALL	1.3819	0-529	0.00286	0.096419	0.718	RP11-796E2.4
rs4760385	control	12	92665526	92665526	NA	C/G/T	T	C	C	NA	NA	intergenic_variant	NA	NA	modern	ALL	0.1477	0-529	0.0009	0.586781	0.889	RP11-796E2.4
rs4760431	control	12	92665630	92665630	NA	T/C	C	T	T	NA	NA	intergenic_variant	NA	NA	modern	ALL	0	0-529	2e-05	1	0.875	RP11-796E2.4
rs117293839	control	12	92667981	92667981	NA	C/A	C	A	A	NA	NA	intergenic_variant	NA	NA	modern	ALL	0.4337	0-529	0.00293	0.351676	0.874	RP11-796E2.4
rs7968929	control	12	92670773	92670773	NA	G/A	G	A	A	NA	NA	intergenic_variant	NA	NA	modern	ALL	1.1681	0-529	0.00251	0.126398	0.88	RP11-796E2.4
rs10859290	control	12	92671273	92671273	NA	T/A	A	T	T	NA	NA	intergenic_variant	NA	NA	modern	ALL	0.5675	0-529	0.01094	0.286711	0.864	RP11-796E2.4
rs4570624	control	12	92672937	92672937	NA	C/A/G/T	C	G	C	NA	NA	intergenic_variant	NA	NA	modern	ALL	0.2803	0-529	0.00156	0.454019	0.851	RP11-796E2.4
rs424113	control	12	92688182	92688182	NA	C/T	C	T	T	NA	NA	intergenic_variant	NA	NA	modern	ALL	0.0294	0-529	0.00042	0.808403	0.754	RP11-796E2.4
rs430437	gwas	12	92747528	92747528	NA	T/A/C	C	T	T	NA	NA	intergenic_variant	Eosinophil counts	30595370	modern	ALL	0.1406	0-529	0.00093	0.595916	0.928	CLLU1OS
rs1111258	gwas	12	92960450	92960450	G	G/A	G	A	G	NA	NA	regulatory_region_variant	Heel bone mineral density	30598549	modern	ALL	0.0219	0-529	0.00029	0.834226	0.937	snoU13
rs17251689	gwas	12	93067870	93067870	C	G/A/C	G	C	C	NA	NA	intergenic_variant	General cognitive ability	29844566	modern	ALL	2.1783	0-529	0.00366	0.0368658	0.833	C12orf74
rs17790352	gwas	12	93176205	93176205	A	A/G/T	A	T	T	NA	NA	intron_variant	Intelligence	29942086	modern	ALL	1.7833	0-529	0.00305	0.0589529	0.979	EEA1
rs10745624	gwas	12	93276197	93276197	NA	T/C	T	C	T	NA	NA	intron_variant	Neuroticism	30595370	modern	ALL	0.1827	0-529	0.00083	0.545522	0.942	EEA1
rs116987964	gwas	12	93286214	93286214	NA	T/C	T	C	C	NA	NA	intron_variant	DNA methylation variation (age effect)	30348214	modern	ALL	0.1701	0-529	0.00381	0.559714	0.719	EEA1
rs56290130	gwas	12	93327911	93327911	A	T/A	T	A	A	NA	NA	upstream_gene_variant	Cognitive performance	30038396	modern	ALL	3.0185	0-529	0.00366	0.0140091	0.884	EEA1
rs11106863	gwas	12	93514762	93514762	NA	T/A	T	A	T	NA	NA	intron_variant	Height	30595370	modern	ALL	0.5007	0-529	-0.00146	0.316972	0.779	RP11-511B23.2
rs4761702	gwas	12	93709892	93709892	C	T/C	C	T	C	NA	NA	downstream_gene_variant	Immature fraction of reticulocytes	27863252	modern	ALL	0.131	0-529	0.00078	0.608749	0.926	RP11-486A14.1
rs10431427	gwas	12	93883139	93883139	NA	C/T	C	T	T	NA	NA	intron_variant	Platelet count	29403010	modern	ALL	0.3986	0-529	0.00117	0.371932	0.962	MRPL42
rs1316739	gwas	12	93968256	93968256	NA	G/A	A	G	A	NA	NA	3_prime_UTR_variant	Fat-free mass	30593698	modern	ALL	1.0826	0-529	-0.00229	0.141166	0.91	SOCS2
rs11107120	gwas	12	93985482	93985482	NA	T/C	T	C	C	NA	NA	intergenic_variant	Height	31562340	modern	ALL	0.6953	0-529	0.00188	0.238304	0.907	SOCS2
rs10859536	gwas	12	93989732	93989732	NA	G/A/T	G	A	A	NA	NA	intergenic_variant	Height	31562340	modern	ALL	0.0468	0-529	-0.00063	0.759649	0.67	SOCS2
rs6538437	gwas	12	93989735	93989735	T	A/T	T	A	T	NA	NA	intergenic_variant	Appendicular lean mass	31761296	modern	ALL	0.4581	0-529	-0.00151	0.338475	0.881	SOCS2
rs9634212	gwas	12	93993266	93993266	NA	C/A	C	A	A	NA	NA	intergenic_variant	Height; Waist circumference adjusted for body mass index	28552196; 30595370; 31669095	modern	ALL	1.3689	0-529	0.00286	0.0979996	0.889	SOCS2
rs10745659	gwas	12	94092690	94092690	NA	C/A/G	C	G	G	NA	NA	intron_variant	Waist-hip ratio; Waist-to-hip ratio adjusted for BMI	30239722; 30575882; 31669095	modern	ALL	0.1725	0-529	0.00081	0.556957	0.935	CRADD
rs7969076	gwas	12	94096042	94096042	NA	T/C	T	C	T	NA	NA	intron_variant	Heel bone mineral density	28869591; 30048462	modern	ALL	2.0238	0-529	-0.00264	0.0442342	0.941	CRADD
rs10859567	gwas	12	94126925	94126925	T	T/G	T	G	G	NA	NA	intron_variant	Height	25282103	modern	ALL	0.6223	0-529	0.00142	0.264586	0.942	CRADD / RP11-887P2.5
rs10777538	gwas	12	94133284	94133284	G	A/G	A	G	G	NA	NA	intron_variant	Appendicular lean mass; Height; Male-pattern baldness	30573740; 30595370; 31761296	modern	ALL	0.2613	0-529	0.00112	0.469735	0.93	CRADD
rs7953280	gwas	12	94136009	94136009	NA	G/C	C	G	G	NA	NA	intron_variant	Height	31562340	modern	ALL	3.0641	0-529	0.00378	0.0133042	0.942	CRADD
rs4761523	gwas	12	94136406	94136406	NA	A/G	A	G	G	NA	NA	intron_variant	Height	31217584	modern	ALL	0.5067	0-529	0.03574	0.31409	0.896	CRADD
rs4761524	gwas	12	94144175	94144175	NA	A/G	G	A	A	NA	NA	intron_variant	Eosinophil counts	30595370	modern	ALL	1.7593	0-529	0.00251	0.0606837	0.951	CRADD
rs4144502	gwas	12	94181328	94181328	A	G/A/C/T	A	G	G	NA	NA	intron_variant	Osteoarthritis of the hip or knee	30664745	modern	ALL	1.9666	0-529	0.00264	0.0473418	0.935	CRADD
rs11107184	gwas	12	94184082	94184082	T	C/T	C	T	T	NA	NA	intron_variant	Lung function (FVC)	30061609	modern	ALL	0.621	0-529	-0.00193	0.265086	0.888	CRADD
rs9788269	gwas	12	94194890	94194890	NA	A/G	A	G	G	NA	NA	intron_variant	Lung function (FVC)	30595370	modern	ALL	0.5049	0-529	0.00161	0.314951	0.9	CRADD
rs77553148	gwas	12	94319389	94319389	C	C/T	T	C	T	NA	NA	intron_variant	Heel bone mineral density	30598549	modern	ALL	0.283	0-529	-0.00234	0.451853	0.828	RP11-1060G2.1
rs7961023	gwas	12	94326674	94326674	NA	G/C	C	G	C	NA	NA	intron_variant	Height	30595370	modern	ALL	0.0258	0-529	0.00039	0.820302	0.935	RP11-1060G2.1
rs4761587	gwas	12	94551799	94551799	NA	A/G	G	A	A	NA	NA	intron_variant	Autoimmune traits	30595370	modern	ALL	1.1527	0-529	0.00293	0.128925	0.881	PLXNC1
rs7134784	gwas	12	94582477	94582477	NA	T/C	C	T	T	NA	NA	intron_variant	Respiratory diseases	30595370	modern	ALL	0.3501	0-529	0.00181	0.402716	0.893	PLXNC1
rs59129883	gwas	12	94621615	94621615	A	T/A	A	T	T	NA	NA	intron_variant	Blood protein levels	29875488	modern	ALL	2.3441	0-529	0.00403	0.0303704	0.912	PLXNC1
rs2361355	gwas	12	94630029	94630029	G	A/G	A	G	A	NA	NA	intron_variant	Blood protein levels	28240269	modern	ALL	1.2146	0-529	-0.00237	0.119094	0.899	PLXNC1
rs12313790	gwas	12	94632933	94632933	A	C/A/T	A	C	A	NA	NA	intron_variant	Blood protein levels	29875488	modern	ALL	0.0868	0-529	0.00098	0.676932	0.868	PLXNC1
rs61708525	gwas	12	94661453	94661453	G	A/G	G	A	G	NA	NA	intron_variant	Multiple sclerosis	31604244	modern	ALL	0.0112	0-529	-0.00024	0.881028	0.801	PLXNC1
rs3803070	gwas	12	94688688	94688688	NA	A/C	C	A	C	NA	NA	intron_variant	Adolescent idiopathic scoliosis	30019117	modern	ALL	0.1062	0-529	-0.00068	0.644893	0.965	PLXNC1
rs56290609	gwas	12	94692827	94692827	T	A/T	A	T	T	NA	NA	intron_variant	Pulse pressure	30578418	modern	ALL	0.2254	0-529	0.00225	0.501955	0.977	PLXNC1
rs10859698	gwas	12	94852628	94852628	A	G/A	G	A	A	NA	NA	intron_variant	Lung function (FVC)	30061609	modern	ALL	0.5201	0-529	0.00234	0.307775	0.805	CCDC41
rs76785029	gwas	12	94882905	94882905	C	C/T	C	T	T	NA	NA	downstream_gene_variant	Pulse pressure	27841878	modern	ALL	1.5419	0-529	0.01348	0.0790756	0.801	RP11-778J16.3
rs6538505	gwas	12	94929560	94929560	NA	A/G	A	G	G	NA	NA	regulatory_region_variant	Adolescent idiopathic scoliosis	30019117	modern	ALL	0.0583	0-529	0.00056	0.732752	0.902	SUCLG2P2
rs7294676	gwas	12	94945897	94945897	A	A/C	C	A	C	NA	NA	downstream_gene_variant	Core binding factor acute myeloid leukemia	27903959	modern	ALL	0.8776	0-529	0.00254	0.185224	0.931	SUCLG2P2
rs17250392	gwas	12	95068080	95068080	A	A/G	G	A	G	NA	NA	regulatory_region_variant	Self-reported math ability (MTAG)	30038396	modern	ALL	0.2031	0-529	-0.00303	0.523905	0.854	TMCC3
rs2164064	gwas	12	95114036	95114036	NA	C/T	C	T	T	NA	NA	intergenic_variant	Gut microbiota relative abundance (bacterial taxa)	31519223	modern	ALL	0.7452	0-529	0.00176	0.222154	0.617	TMCC3
rs7959196	control	12	95167773	95167773	NA	T/C	T	C	C	NA	NA	intergenic_variant	NA	NA	modern	ALL	0.2677	0-529	0.0012	0.464345	0.931	KRT19P2
rs6538537	control	12	95168026	95168026	NA	C/A	C	A	C	NA	NA	intergenic_variant	NA	NA	modern	ALL	0.0124	0-529	-0.00024	0.874866	0.929	KRT19P2
rs1549996	control	12	95168490	95168490	NA	A/C	A	C	A	NA	NA	intergenic_variant	NA	NA	modern	ALL	0.0439	0-529	-0.00059	0.766993	0.927	KRT19P2
rs892495	control	12	95175453	95175453	NA	T/G	T	G	G	NA	NA	intergenic_variant	NA	NA	modern	ALL	2.7623	0-529	0.00459	0.0187509	0.909	KRT19P2
rs7306455	gwas	12	95355541	95355541	A	G/A/T	G	A	A	NA	NA	intron_variant	Coronary artery disease	29212778	modern	ALL	1.271	0-529	0.00801	0.110854	0.924	NDUFA12
rs11107903	gwas	12	95507971	95507971	A	G/A/C	G	A	A	NA	NA	intron_variant	Coronary artery disease	29212778	modern	ALL	0.6274	0-529	0.00566	0.262638	0.971	FGD6
rs60129850	gwas	12	95538021	95538021	A	C/A	C	A	A	NA	NA	intron_variant	Chronic obstructive pulmonary disease	30804561	modern	ALL	1.9187	0-529	0.00339	0.0501212	0.96	FGD6
rs55703445	gwas	12	95541202	95541202	NA	C/T	C	T	T	NA	NA	intron_variant	Lung function (FEV1/FVC)	30595370	modern	ALL	1.7369	0-529	0.00342	0.0623479	0.955	FGD6
rs10507047	gwas	12	95604290	95604290	NA	T/C	T	C	C	NA	NA	missense_variant	Exudative age-related macular degeneration	25629512	modern	ALL	0.1135	0-529	-0.00117	0.633757	0.977	FGD6
rs4762326	gwas	12	95668951	95668951	T	C/G/T	T	C	T	NA	NA	intron_variant	Endometriosis	28537267	modern	ALL	0.4744	0-529	0.00144	0.330025	0.977	VEZT
rs10859871	gwas	12	95711876	95711876	C	A/C	C	A	C	NA	NA	TF_binding_site_variant	Endometriosis	23104006	modern	ALL	0.5345	0-529	0.00151	0.301171	0.972	MIR3685
rs301009	gwas	12	95868872	95868872	C	T/C	T	C	C	NA	NA	intron_variant	Core binding factor acute myeloid leukemia	27903959	modern	ALL	0.1979	0-529	0.00161	0.529266	0.973	METAP2
rs2197973	gwas	12	95928560	95928560	T	C/T	T	C	C	NA	NA	intron_variant	Type 2 diabetes	30297969	modern	ALL	0.1914	0-529	0.00088	0.536109	0.923	USP44
rs9788093	gwas	12	96072416	96072416	NA	T/C/G	T	G	G	NA	NA	intron_variant	Lung function (FEV1/FVC)	30595370	modern	ALL	0.6826	0-529	0.00176	0.242638	0.86	NTN4
rs11108209	gwas	12	96109855	96109855	T	T/C	T	C	C	NA	NA	intron_variant	Diastolic blood pressure	30224653	modern	ALL	0.2527	0-529	0.00186	0.477137	0.867	NTN4
rs17288108	gwas	12	96131895	96131895	A	A/G	A	G	G	NA	NA	missense_variant	Blood protein levels	29875488; 30072576	modern	ALL	0.7507	0-529	0.00215	0.220456	0.912	NTN4
rs117821803	gwas	12	96194586	96194586	NA	C/T	C	T	T	NA	NA	intron_variant	Refractive error	32231278	modern	ALL	0.1048	0-529	0.00076	0.647081	0.956	RP11-536G4.2
rs55971426	gwas	12	96204536	96204536	NA	A/G	G	A	G	NA	NA	intron_variant	Macular thickness	30535121	modern	ALL	0.176	0-529	-0.00098	0.552983	0.971	RP11-536G4.1 / RP11-536G4.2
rs7307510	gwas	12	96237570	96237570	C	T/C	C	T	T	NA	NA	intron_variant	Chronic obstructive pulmonary disease	30804561	modern	ALL	0.4057	0-529	0.00161	0.367707	0.916	RP11-536G4.2
rs1036429	gwas	12	96271428	96271428	T	T/C	C	T	T	NA	NA	intron_variant	Pulmonary function	21946350	modern	ALL	0.5217	0-529	0.00195	0.307032	0.931	CCDC38 / SNRPF
rs10745742	gwas	12	96358529	96358529	T	C/T	C	T	C	NA	NA	intron_variant	Vitamin D levels	29343764	modern	ALL	0.2459	0-529	0.001	0.483125	0.949	AMDHD1
rs3819817	gwas	12	96378771	96378771	T	C/T	T	C	T	NA	NA	intron_variant	Vitamin D levels	28757204	modern	ALL	2.1851	0-529	0.00315	0.0365727	0.92	HAL
rs3213737	gwas	12	96379806	96379806	G	G/A	A	G	A	NA	NA	intron_variant	Keratinocyte cancer (MTAG); Sunburns; Urinary metabolite levels in chronic kidney disease	30595370; 31174203; 31959995	modern	ALL	1.0147	0-529	0.00195	0.154282	0.913	HAL
rs2540513	gwas	12	96492448	96492448	NA	A/G	G	A	A	NA	NA	downstream_gene_variant	Small intestine neuroendocrine tumor	27492634	modern	ALL	0.0808	0-529	0.00054	0.687688	0.913	RN7SL88P
rs61938803	gwas	12	96505262	96505262	NA	C/A	C	A	A	NA	NA	intergenic_variant	Lung function (FEV1/FVC)	30595370	modern	ALL	1.0333	0-529	0.00273	0.150557	0.946	RN7SL88P
rs4762293	gwas	12	96655236	96655236	NA	T/G	T	G	G	NA	NA	intron_variant	Adolescent idiopathic scoliosis	30019117	modern	ALL	1.1784	0-529	0.00232	0.124738	0.954	ELK3
rs61938858	gwas	12	96676943	96676943	NA	G/A	G	A	A	NA	NA	intron_variant	Height	30595370	modern	ALL	0.5103	0-529	0.00151	0.312377	0.947	CDK17
rs1470106	gwas	12	96807117	96807117	NA	T/A	T	A	T	NA	NA	intergenic_variant	Eosinophil counts	30595370	modern	ALL	1.6835	0-529	0.00234	0.0665148	0.846	RP11-510I5.4
rs2028385	gwas	12	96817422	96817422	G	A/G	A	G	G	NA	NA	intron_variant	Venous thromboembolism (SNP x SNP interaction)	23509962	modern	ALL	0.1827	0-529	0.00107	0.545522	0.737	RP11-510I5.4
rs12423247	gwas	12	96858362	96858362	NA	A/T	A	T	T	NA	NA	intron_variant	Phospholipid levels (plasma)	22359512	modern	ALL	0.848	0-529	-0.00361	0.192812	0.936	RP11-510I5.4
rs2098414	gwas	12	97274300	97274300	NA	G/A	G	A	G	NA	NA	downstream_gene_variant	Adolescent idiopathic scoliosis	30019117	modern	ALL	0.0565	0-529	0.00056	0.736754	0.966	C12orf55
rs252195	gwas	12	97274480	97274480	NA	C/T	C	T	T	NA	NA	intergenic_variant	Adolescent idiopathic scoliosis	30019117	modern	ALL	0.1576	0-529	0.00103	0.574507	0.953	C12orf55
rs10860153	gwas	12	97541532	97541532	NA	A/G	A	G	G	NA	NA	intron_variant	Menarche (age at onset)	30595370	modern	ALL	0.6328	0-529	0.00151	0.260594	0.94	RP11-541G9.1
rs55966114	gwas	12	97584357	97584357	T	C/T	C	T	T	NA	NA	downstream_gene_variant	Body mass index	30239722	modern	ALL	1.3273	0-529	0.00298	0.103251	0.969	RP11-541G9.1
rs2216144	gwas	12	97666478	97666478	T	T/C	C	T	T	NA	NA	non_coding_transcript_exon_variant	Educational attainment (years of education)	30038396	modern	ALL	1.9846	0-529	0.00273	0.0463398	0.925	RP11-541G9.2
rs4140762	gwas	12	97669259	97669259	A	A/G	G	A	A	NA	NA	intron_variant	Highest math class taken (MTAG); Household income (MTAG); Self-reported math ability (MTAG)	30038396; 31844048	modern	ALL	0.9494	0-529	0.0019	0.168213	0.92	RP11-541G9.2
rs10745789	gwas	12	97676616	97676616	T	C/G/T	T	C	C	NA	NA	intergenic_variant	Educational attainment (MTAG); Educational attainment (years of education)	30038396; 30595370	modern	ALL	3.0845	0-529	0.00313	0.0130008	0.931	RP11-541G9.2
rs73238023	control	12	97727837	97727837	NA	C/T	C	T	T	NA	NA	intergenic_variant	NA	NA	modern	ALL	3.7723	0-529	0.01787	0.00601902	0.649	RP11-541G9.2
rs1965019	control	12	97730736	97730736	NA	G/A	G	A	A	NA	NA	intergenic_variant	NA	NA	modern	ALL	0.3269	0-529	0.00125	0.418757	0.886	RP11-541G9.2
rs749692	control	12	97731294	97731294	NA	C/A/T	C	A	A	NA	NA	intergenic_variant	NA	NA	modern	ALL	0.1044	0-529	0.00098	0.64771	0.911	RP11-541G9.2
rs873402	control	12	97731587	97731587	NA	A/T	A	T	T	NA	NA	intergenic_variant	NA	NA	modern	ALL	0.4397	0-529	0.00166	0.348366	0.932	RP11-541G9.2
rs874391	control	12	97731889	97731889	NA	A/G	A	G	G	NA	NA	intergenic_variant	NA	NA	modern	ALL	0.0988	0-529	0.00068	0.656665	0.93	RP11-541G9.2
rs79314786	control	12	97732094	97732094	NA	A/G/T	A	T	T	NA	NA	intergenic_variant	NA	NA	modern	ALL	2.5322	0-529	0.01572	0.0244222	0.781	RP11-541G9.2
rs874390	control	12	97732102	97732102	NA	G/A/C	A	G	A	NA	NA	intergenic_variant	NA	NA	modern	ALL	0.0459	0-529	-0.00044	0.761901	0.902	RP11-541G9.2
rs4373984	gwas	12	97792587	97792587	NA	C/T	C	T	C	NA	NA	intergenic_variant	Fat-free mass; Height	30593698; 30595370	modern	ALL	0.124	0-529	0.00068	0.618487	0.839	RMST
rs10777859	gwas	12	97792787	97792787	A	A/G	A	G	A	NA	NA	intergenic_variant	Educational attainment (years of education)	30038396	modern	ALL	0.0587	0-529	-0.00059	0.731872	0.838	RMST
rs10128888	gwas	12	97799524	97799524	A	G/A	G	A	A	NA	NA	intergenic_variant	Educational attainment (MTAG); Educational attainment (years of education)	30038396	modern	ALL	1.7038	0-529	0.00269	0.0648968	0.789	RMST
rs77864822	gwas	12	97848775	97848775	A	A/G	A	G	G	NA	NA	intron_variant	Type 2 diabetes	30297969	modern	ALL	0.0065	0-529	0.00034	0.909224	0.819	RMST
rs11109097	gwas	12	97928437	97928437	NA	C/T	C	T	T	NA	NA	intron_variant	Body mass index	30595370	modern	ALL	1.4705	0-529	0.00239	0.0863573	0.852	RMST
rs6538822	control	12	98206610	98206610	NA	C/A/G/T	G	C	C	NA	NA	intergenic_variant	NA	NA	modern	ALL	1.3961	0-529	0.00269	0.0947241	0.885	RP11-1016B18.1
rs1901044	control	12	98218675	98218675	NA	G/C	G	C	C	NA	NA	intergenic_variant	NA	NA	modern	ALL	0.1213	0-529	-0.00088	0.622335	0.886	RP11-1016B18.1
rs1545432	control	12	98219791	98219791	NA	T/G	T	G	G	NA	NA	intergenic_variant	NA	NA	modern	ALL	0.3381	0-529	-0.00115	0.410898	0.904	RP11-1016B18.1
rs11109239	control	12	98222258	98222258	NA	T/A	T	A	A	NA	NA	intergenic_variant	NA	NA	modern	ALL	0.008	0-529	0.0002	0.899343	0.903	RP11-1016B18.1
rs10860247	control	12	98223472	98223472	NA	T/C	T	C	T	NA	NA	intergenic_variant	NA	NA	modern	ALL	0.7832	0-529	-0.00205	0.210731	0.902	RP11-1016B18.1
rs7953166	control	12	98230367	98230367	NA	A/G	G	A	A	NA	NA	intergenic_variant	NA	NA	modern	ALL	1.3116	0-529	0.00273	0.105312	0.905	RP11-1016B18.1
rs11109244	control	12	98233981	98233981	NA	G/A/C/T	G	A	A	NA	NA	intergenic_variant	NA	NA	modern	ALL	0.279	0-529	0.00103	0.455067	0.928	RP11-1016B18.1
rs7316655	control	12	98236989	98236989	NA	C/T	C	T	T	NA	NA	intergenic_variant	NA	NA	modern	ALL	0.4816	0-529	-0.00181	0.326382	0.931	RP11-1016B18.1
rs1011889	control	12	98246259	98246259	NA	T/A/C	C	T	T	NA	NA	intergenic_variant	NA	NA	modern	ALL	1.3142	0-529	0.00271	0.104967	0.921	MIR4495
rs12372090	control	12	98253496	98253496	NA	C/T	T	C	T	NA	NA	intergenic_variant	NA	NA	modern	ALL	0.0311	0-529	0.00049	0.803052	0.932	MIR4495
rs6538830	control	12	98257353	98257353	NA	T/A	T	A	A	NA	NA	intergenic_variant	NA	NA	modern	ALL	1.8426	0-529	0.00264	0.0548974	0.939	MIR4495
rs2078101	control	12	98268025	98268025	NA	C/T	C	T	T	NA	NA	intergenic_variant	NA	NA	modern	ALL	0.0032	0-529	0.0001	0.936237	0.938	MIR4495
rs4762438	control	12	98275890	98275890	NA	T/C	T	C	C	NA	NA	intergenic_variant	NA	NA	modern	ALL	0.0145	0-529	-0.00068	0.864779	0.935	MIR4495
rs1349304	control	12	98277172	98277172	NA	T/C	T	C	C	NA	NA	intergenic_variant	NA	NA	modern	ALL	0.0371	0-529	0.00044	0.785317	0.941	MIR4495
rs2371943	control	12	98439499	98439499	NA	C/T	T	C	C	NA	NA	intergenic_variant	NA	NA	modern	ALL	1.8501	0-529	0.00361	0.0544059	0.951	MIR4303
rs2371944	control	12	98439614	98439614	NA	A/C	A	C	A	NA	NA	intergenic_variant	NA	NA	modern	ALL	0.9353	0-529	-0.00212	0.171406	0.956	MIR4303
rs2371945	control	12	98439649	98439649	NA	T/C	T	C	C	NA	NA	intergenic_variant	NA	NA	modern	ALL	0.3699	0-529	0.00127	0.389725	0.956	MIR4303
rs10083002	control	12	98441190	98441190	NA	T/G	T	G	G	NA	NA	intergenic_variant	NA	NA	modern	ALL	0	0-529	-5e-05	1	0.963	MIR4303
rs9669668	control	12	98442118	98442118	NA	A/G/T	G	A	A	NA	NA	intergenic_variant	NA	NA	modern	ALL	2.2482	0-529	0.00425	0.0339663	0.931	MIR4303
rs7136698	control	12	98444575	98444575	NA	C/A/T	A	C	A	NA	NA	intergenic_variant	NA	NA	modern	ALL	0.0388	0-529	-0.00044	0.780577	0.965	MIR4303
rs57806706	control	12	98446481	98446481	NA	C/T	C	T	T	NA	NA	intergenic_variant	NA	NA	modern	ALL	0.562	0-529	0.0041	0.289059	0.902	MIR4303
rs2216016	control	12	98446558	98446558	NA	G/A	A	G	A	NA	NA	intergenic_variant	NA	NA	modern	ALL	0.2392	0-529	-0.00098	0.489148	0.963	MIR4303
rs10745817	control	12	98449105	98449105	NA	G/C/T	C	G	G	NA	NA	intergenic_variant	NA	NA	modern	ALL	1.329	0-529	0.00259	0.10303	0.956	RP11-690J15.1
rs79533523	control	12	98451139	98451139	NA	G/A	G	A	A	NA	NA	regulatory_region_variant	NA	NA	modern	ALL	0.0503	0-529	0.00068	0.751111	0.931	RP11-690J15.1
rs10860276	control	12	98452151	98452151	NA	A/G	G	A	A	NA	NA	regulatory_region_variant	NA	NA	modern	ALL	0.1729	0-529	0.00088	0.5565	0.954	RP11-690J15.1
rs1016417	control	12	98452621	98452621	NA	A/G	A	G	A	NA	NA	intergenic_variant	NA	NA	modern	ALL	0.6052	0-529	-0.00161	0.271253	0.949	RP11-690J15.1
rs10745841	gwas	12	99493735	99493735	NA	G/C/T	G	C	G	NA	NA	intron_variant	anorexia nervosa, attention-deficit/hyperactivity disorder, autism spectrum disorder, bipolar disorder, major depression, obsessive-compulsive disorder, schizophrenia, or Tourette syndrome (pleiotropy)	31835028	modern	ALL	0.1125	0-529	0.00068	0.635256	0.981	ANKS1B / RP11-406H4.1
rs651548	gwas	12	99560183	99560183	A	A/G	A	G	A	NA	NA	intron_variant	Body mass index	30239722	modern	ALL	0.0058	0-529	0.00015	0.914231	0.956	ANKS1B
rs923724	gwas	12	99639930	99639930	C	G/C	G	C	G	NA	NA	intron_variant	Body mass index	30239722	modern	ALL	0.2027	0-529	0.00088	0.524314	0.928	ANKS1B
rs7977812	gwas	12	99803390	99803390	NA	T/A/G	T	G	G	NA	NA	intron_variant	Smoking status	30595370	modern	ALL	0.2985	0-529	0.0012	0.439725	0.92	ANKS1B
rs2133896	gwas	12	99848900	99848900	T	G/T	G	T	T	NA	NA	intron_variant	Alcohol dependence or heroin dependence or methamphetamine dependence	31462767	modern	ALL	0.1114	0-529	0.00127	0.636915	0.848	ANKS1B
rs33968174	gwas	12	100708367	100708367	NA	C/T	C	T	T	NA	NA	missense_variant	Heel bone mineral density	30595370	modern	ALL	1.4443	0-529	0.00479	0.0892084	0.737	SCYL2
rs57083693	gwas	12	101742180	101742180	C	T/C	T	C	C	NA	NA	intron_variant	Alcohol dependence (age at onset)	24962325	modern	ALL	0.2204	0-529	-0.00095	0.506737	0.968	UTP20
rs2373459	gwas	12	101873956	101873956	T	C/T	T	C	C	NA	NA	intron_variant	HDL cholesterol	30275531	modern	ALL	0.2928	0-529	0.0011	0.444126	0.873	SPIC
rs17031683	gwas	12	102005386	102005386	NA	A/C	A	C	C	NA	NA	intron_variant	Adolescent idiopathic scoliosis	30019117	modern	ALL	1.4247	0-529	0.08779	0.091408	0.892	MYBPC1
rs10778139	gwas	12	102083202	102083202	A	A/C/G	A	G	G	NA	NA	downstream_gene_variant	Core binding factor acute myeloid leukemia	27903959	modern	ALL	2.7311	0-529	0.00349	0.0194322	0.941	MYBPC1
rs2559856	gwas	12	102089561	102089561	A	A/G	A	G	G	NA	NA	upstream_gene_variant	Blood protein levels	28240269	modern	ALL	0.091	0-529	0.00068	0.66966	0.946	CHPT1
rs11111026	gwas	12	102192803	102192803	T	G/T	G	T	T	NA	NA	intron_variant	Blood protein levels	29875488	modern	ALL	0.0123	0-529	0.00027	0.875368	0.958	GNPTAB
rs10860794	gwas	12	102217720	102217720	A	C/A	A	C	A	NA	NA	intron_variant	Blood protein levels	28240269; 29875488	modern	ALL	0.5064	0-529	-0.00176	0.314233	0.971	GNPTAB
rs7964859	gwas	12	102220783	102220783	G	C/G	C	G	G	NA	NA	intron_variant	Blood protein levels	29875488	modern	ALL	0.2273	0-529	0.00105	0.500159	0.972	GNPTAB
rs10778159	gwas	12	102321312	102321312	NA	G/A	G	A	A	NA	NA	intron_variant	Brain region volumes	31676860	modern	ALL	0.0042	0-529	0.00015	0.926975	0.859	DRAM1
rs11111090	gwas	12	102326461	102326461	A	A/C	A	C	C	NA	NA	intron_variant	Brainstem volume	31636452	modern	ALL	0.4944	0-529	0.00127	0.320036	0.892	DRAM1
rs12371834	gwas	12	102347801	102347801	NA	C/T	C	T	T	NA	NA	intron_variant	Height	30595370	modern	ALL	0.6974	0-529	0.00188	0.237596	0.884	DRAM1
rs7971939	gwas	12	102407432	102407432	NA	A/T	T	A	T	NA	NA	intron_variant	Brain region volumes	31676860	modern	ALL	0.004	0-529	-0.00015	0.92873	0.966	CCDC53
rs35872193	gwas	12	102442428	102442428	NA	A/T	A	T	T	NA	NA	intron_variant	Brain region volumes	31676860	modern	ALL	0.0972	0-529	0.00073	0.659279	0.961	CCDC53
rs10745936	gwas	12	102492590	102492590	NA	A/G	G	A	A	NA	NA	intron_variant	Brain region volumes	31676860	modern	ALL	2.5928	0-529	0.0033	0.0227748	0.902	NUP37
rs2271266	gwas	12	102506044	102506044	T	T/C	T	C	C	NA	NA	intron_variant	Height	25429064	modern	ALL	0.8608	0-529	-0.00459	0.189487	0.989	NUP37
rs11111197	gwas	12	102579519	102579519	T	C/T	C	T	T	NA	NA	intron_variant	Adventurousness	30643258	modern	ALL	0.1491	0-529	0.00095	0.585013	0.982	PARPBP
rs7313075	gwas	12	102630679	102630679	A	C/A/G	A	C	A	NA	NA	intergenic_variant	Height	25429064	modern	ALL	0.5313	0-529	0.00193	0.302623	0.979	RP11-18O15.1
rs74900775	gwas	12	102661360	102661360	NA	T/C	T	C	C	NA	NA	intergenic_variant	Height	30595370	modern	ALL	0.0223	0-529	-0.00068	0.832741	0.903	RP11-18O15.1
rs35638230	gwas	12	102742243	102742243	NA	C/A	C	A	A	NA	NA	intergenic_variant	Lung function (FEV1/FVC)	30595370	modern	ALL	1.3336	0-529	0.00508	0.102436	0.883	IGF1
rs192963808	gwas	12	102764731	102764731	A	A/G	A	G	G	NA	NA	intergenic_variant	Longitudinal brain connectivity change (global efficiency)	31996736	modern	ALL	2.6131	0-529	0.1	0.0222491	0.631	IGF1
rs6214	gwas	12	102793569	102793569	NA	C/T	C	T	T	T	benign	3_prime_UTR_variant	Height	31562340	modern	ALL	0.6797	0-529	-0.00164	0.243641	0.851	IGF1
rs5742692	gwas	12	102799598	102799598	G	A/G	G	A	G	NA	NA	intron_variant	Height	20189936	modern	ALL	0.7287	0-529	0.0042	0.227344	0.953	IGF1
rs972936	gwas	12	102824921	102824921	T	T/C	T	C	T	NA	NA	intron_variant	FEV1; Lung function (FVC); Peak expiratory flow	30804560	modern	ALL	0.3469	0-529	-0.00139	0.404875	0.958	IGF1
rs12313279	gwas	12	102846504	102846504	A	A/G	A	G	A	NA	NA	intron_variant	Brainstem volume	31636452	modern	ALL	0.1113	0-529	-0.00073	0.637066	0.938	IGF1
rs17796225	gwas	12	102866638	102866638	NA	T/C	T	C	C	NA	NA	intron_variant	Brain region volumes	31676860	modern	ALL	0.274	0-529	-0.00107	0.459136	0.909	IGF1
rs35767	gwas	12	102875569	102875569	G	A/C/G/T	A	G	A	NA	NA	upstream_gene_variant	Fasting blood insulin; Homeostasis model assessment of insulin resistance	20081858	modern	ALL	0.1481	0-529	0.00088	0.586275	0.899	IGF1
rs703545	gwas	12	102943000	102943000	NA	A/G	A	G	A	NA	NA	intergenic_variant	Brain region volumes	31676860	modern	ALL	0.7537	0-529	0.00198	0.219536	0.867	RP11-210L7.1
rs11111315	gwas	12	102983914	102983914	G	G/A/C	A	G	G	NA	NA	intergenic_variant	Intraocular pressure	29617998	modern	ALL	1.3024	0-529	-0.00222	0.106541	0.968	RP11-210L7.1
rs703556	gwas	12	103011894	103011894	A	A/G	A	G	G	NA	NA	intergenic_variant	Mammographic density (dense area)	25342443	modern	ALL	0.2098	0-529	-0.0019	0.517137	0.953	RP11-210L7.1
rs7312112	gwas	12	103046823	103046823	NA	T/G	T	G	G	NA	NA	intergenic_variant	Height	31562340	modern	ALL	0.0124	0-529	0.00024	0.874866	0.946	RP11-210L7.1
rs703593	gwas	12	103064247	103064247	NA	A/G	A	G	G	NA	NA	intergenic_variant	Height	30595370	modern	ALL	0.22	0-529	0.00093	0.507122	0.95	LINC00485
rs1498694	gwas	12	103257876	103257876	A	A/G	A	G	A	NA	NA	intron_variant	Blood metabolite levels	24816252	modern	ALL	0.3085	0-529	-0.00107	0.432164	0.934	PAH
rs78985461	gwas	12	103295636	103295636	G	G/A	G	A	A	NA	NA	intron_variant	Plasma free amino acid levels (adjusted for twenty other PFAAs)	30659259	modern	ALL	0.6149	0-529	0.00254	0.267446	0.969	PAH
rs73173954	gwas	12	103327438	103327438	NA	T/A	T	A	A	NA	NA	intron_variant	Height	30595370	modern	ALL	0.1993	0-529	-0.00137	0.527813	0.933	PAH
rs10778213	gwas	12	103495151	103495151	G	T/C	C	T	T	NA	NA	intron_variant	C-reactive protein	18439548	modern	ALL	1.2028	0-529	0.0021	0.120902	0.911	RP11-328J6.1
rs1879250	gwas	12	103581041	103581041	C	T/C	T	C	C	NA	NA	intergenic_variant	Smoking initiation (ever regular vs never regular) (MTAG)	30643251	modern	ALL	1.3918	0-529	0.00225	0.0952339	0.962	RP11-328J6.1
rs10860964	gwas	12	103596455	103596455	T	T/C	T	C	C	NA	NA	intergenic_variant	Schizophrenia	30285260	modern	ALL	1.4221	0-529	0.00229	0.0917042	0.962	RP11-328J6.1
rs4764949	gwas	12	103658096	103658096	NA	A/G/T	G	A	A	NA	NA	intron_variant	Body mass index	30595370	modern	ALL	0.7353	0-529	0.00161	0.225251	0.936	C12orf42
rs12582330	gwas	12	103892941	103892941	NA	G/T	G	T	G	NA	NA	upstream_gene_variant	Hypothyroidism	30595370	modern	ALL	0.9339	0-529	0.00239	0.171727	0.867	C12orf42
rs1070073	gwas	12	104000319	104000319	NA	T/G	G	T	T	NA	NA	intron_variant	Factor VIII levels; vWF levels	30586737	modern	ALL	0.1123	0-529	0.00073	0.635557	0.928	STAB2
rs4981022	gwas	12	104149874	104149874	A	G/A	A	G	G	NA	NA	intron_variant	Factor VIII levels; Low vWF levels; vWF levels	20231535; 26486471; 30586737	modern	ALL	0.0024	0-529	0.0001	0.944765	0.866	RP11-341G23.4 / STAB2
rs116878472	gwas	12	104210992	104210992	T	T/C	T	C	C	NA	NA	intron_variant	Central corneal thickness	29760442	modern	ALL	0.6596	0-529	0.00801	0.250736	0.787	NT5DC3
rs1165668	gwas	12	104317996	104317996	G	G/A	G	A	G	NA	NA	intron_variant	Coronary heart disease (SNP X SNP interaction)	21626137	modern	ALL	0.0166	0-529	0.00027	0.855419	0.975	RP11-642P15.1
rs1165693	gwas	12	104340204	104340204	A	G/A	G	A	A	NA	NA	intron_variant	Blood protein levels	29875488	modern	ALL	0.2734	0-529	-0.00105	0.459628	0.97	HSP90B1
rs11612024	gwas	12	104354173	104354173	NA	C/T	C	T	T	NA	NA	intron_variant	Height	30595370	modern	ALL	0.1212	0-529	-0.00073	0.622478	0.97	C12orf73
rs11553764	gwas	12	104415244	104415244	C	C/T	C	T	T	NA	NA	5_prime_UTR_variant	Central corneal thickness; Intraocular pressure	29617998; 29760442	modern	ALL	0.0099	0-529	0.00024	0.888097	0.938	GLT8D2
rs1564892	gwas	12	104445742	104445742	A	A/G	G	A	G	NA	NA	intron_variant	Corneal structure	23291589	modern	ALL	0.4203	0-529	0.00146	0.359225	0.937	GLT8D2
rs117238625	gwas	12	104448391	104448391	A	G/A	G	A	A	NA	NA	intron_variant	Soluble VCAM-1 levels	31217265	modern	ALL	0.1138	0-529	-0.00186	0.633309	0.624	GLT8D2
rs12305866	gwas	12	104842117	104842117	NA	C/T	T	C	T	NA	NA	intergenic_variant	Height	30595370	modern	ALL	0.0746	0-529	-0.00166	0.699301	0.808	CHST11
rs7954946	gwas	12	105464036	105464036	NA	C/T	C	T	C	NA	NA	intron_variant	Height	30595370	modern	ALL	0.0109	0-529	0.00022	0.88262	0.966	ALDH1L2
rs1663564	gwas	12	105546172	105546172	A	G/A	A	G	G	NA	NA	missense_variant	Highest math class taken (MTAG)	30038396	modern	ALL	2.125	0-529	0.00723	0.0392503	0.8	KIAA1033
rs11112548	gwas	12	105871914	105871914	NA	A/T	A	T	T	NA	NA	regulatory_region_variant	Systolic blood pressure	30224653; 30595370	modern	ALL	4.7825	0-529	0.03496	0.00198322	0.709	C12orf75
rs77998180	control	12	105926382	105926382	NA	G/A	G	A	A	NA	NA	intergenic_variant	NA	NA	modern	ALL	0.3314	0-529	0.00166	0.415573	0.958	C12orf75
rs78830486	control	12	105927519	105927519	NA	A/C	A	C	C	NA	NA	intergenic_variant	NA	NA	modern	ALL	0.3307	0-529	0.00176	0.416066	0.951	C12orf75
rs7299244	control	12	105931766	105931766	NA	A/G/T	A	G	G	NA	NA	intergenic_variant	NA	NA	modern	ALL	2.8451	0-529	0.00403	0.0170599	0.892	C12orf75
rs6539217	control	12	105934727	105934727	NA	A/G	G	A	G	NA	NA	intergenic_variant	NA	NA	modern	ALL	0.0211	0-529	-0.00032	0.837239	0.935	C12orf75
rs77886447	control	12	105936943	105936943	NA	A/G	A	G	G	NA	NA	intergenic_variant	NA	NA	modern	ALL	1.3604	0-529	0.02686	0.0990484	0.671	C12orf75
rs871219	control	12	105938519	105938519	NA	C/A	C	A	A	NA	NA	intergenic_variant	NA	NA	modern	ALL	0.4045	0-529	0.00159	0.368416	0.963	C12orf75
rs2374502	control	12	105938939	105938939	NA	T/C	T	C	C	NA	NA	intergenic_variant	NA	NA	modern	ALL	0.6388	0-529	0.00225	0.258346	0.961	C12orf75
rs11112591	control	12	105951620	105951620	NA	C/T	C	T	T	NA	NA	intergenic_variant	NA	NA	modern	ALL	0	0-529	-2e-05	1	0.963	CASC18
rs11609865	control	12	105952417	105952417	NA	T/C	T	C	C	NA	NA	intergenic_variant	NA	NA	modern	ALL	1.3215	0-529	0.01582	0.104007	0.748	CASC18
rs73184083	control	12	105952593	105952593	NA	T/A	T	A	A	NA	NA	intergenic_variant	NA	NA	modern	ALL	0.0254	0-529	0.00042	0.821677	0.966	CASC18
rs2694396	control	12	105953623	105953623	NA	T/G	G	T	T	NA	NA	intergenic_variant	NA	NA	modern	ALL	1.254	0-529	0.00208	0.11327	0.938	CASC18
rs2694397	control	12	105955501	105955501	NA	A/G	G	A	G	NA	NA	regulatory_region_variant	NA	NA	modern	ALL	2.5979	0-529	-0.00369	0.0226415	0.937	CASC18
rs71468258	control	12	105955644	105955644	NA	G/T	G	T	T	NA	NA	regulatory_region_variant	NA	NA	modern	ALL	0.387	0-529	0.01016	0.378982	0.65	CASC18
rs61940868	control	12	105966520	105966520	NA	C/T	C	T	T	NA	NA	intergenic_variant	NA	NA	modern	ALL	0.1246	0-529	0.00078	0.617639	0.933	CASC18
rs1526855	control	12	105968328	105968328	NA	T/G	G	T	T	NA	NA	regulatory_region_variant	NA	NA	modern	ALL	1.3926	0-529	0.00264	0.0951388	0.931	CASC18
rs4414324	control	12	105994355	105994355	NA	C/A	C	A	A	NA	NA	intergenic_variant	NA	NA	modern	ALL	1.5275	0-529	0.00586	0.080489	0.791	CASC18
rs76216395	control	12	105998058	105998058	NA	A/G	A	G	G	NA	NA	intergenic_variant	NA	NA	modern	ALL	0.5094	0-529	0.00183	0.312804	0.934	CASC18
rs12426467	control	12	106005334	106005334	NA	G/A	A	G	A	NA	NA	intergenic_variant	NA	NA	modern	ALL	0.7028	0-529	-0.00195	0.235788	0.923	CASC18
rs11615569	control	12	106008418	106008418	NA	T/A	T	A	A	NA	NA	intergenic_variant	NA	NA	modern	ALL	1.3958	0-529	0.00264	0.0947596	0.861	CASC18
rs2374506	control	12	106010010	106010010	NA	T/C	T	C	T	NA	NA	regulatory_region_variant	NA	NA	modern	ALL	0.0013	0-529	0.0001	0.959333	0.878	CASC18
rs59910424	control	12	106010338	106010338	NA	C/T	C	T	T	NA	NA	regulatory_region_variant	NA	NA	modern	ALL	0.0785	0-529	0.00071	0.691934	0.893	CASC18
rs117334373	control	12	106016325	106016325	NA	C/T	C	T	T	NA	NA	intergenic_variant	NA	NA	modern	ALL	0.4707	0-529	0.00977	0.331918	0.822	CASC18
rs4964150	control	12	106017797	106017797	NA	T/A/C/G	C	T	T	NA	NA	intergenic_variant	NA	NA	modern	ALL	0.2422	0-529	0.0011	0.486436	0.871	CASC18
rs142711156	control	12	106018989	106018989	NA	C/T	C	T	T	NA	NA	intergenic_variant	NA	NA	modern	ALL	0.818	0-529	0.00527	0.200875	0.664	CASC18
rs12423661	control	12	106020432	106020432	NA	A/C/T	A	C	C	NA	NA	intergenic_variant	NA	NA	modern	ALL	0.1808	0-529	0.00098	0.547619	0.918	CASC18
rs11112620	control	12	106021243	106021243	NA	C/T	C	T	C	NA	NA	intergenic_variant	NA	NA	modern	ALL	0.0198	0-529	-0.00029	0.842265	0.918	CASC18
rs4293219	control	12	106021477	106021477	NA	G/A	G	A	G	NA	NA	intergenic_variant	NA	NA	modern	ALL	0.0303	0-529	-0.00037	0.80555	0.923	CASC18
rs4293220	control	12	106021492	106021492	NA	G/A	A	G	G	NA	NA	intergenic_variant	NA	NA	modern	ALL	0.3975	0-529	0.00132	0.372593	0.911	CASC18
rs4483695	control	12	106021616	106021616	NA	G/A	G	A	G	NA	NA	intergenic_variant	NA	NA	modern	ALL	0.0026	0-529	-0.0001	0.942514	0.926	CASC18
rs2374505	control	12	106033721	106033721	NA	T/C	C	T	C	NA	NA	intergenic_variant	NA	NA	modern	ALL	0.329	0-529	-0.00115	0.417267	0.905	CASC18
rs2374504	control	12	106034787	106034787	NA	G/A/C	C	G	G	NA	NA	regulatory_region_variant	NA	NA	modern	ALL	1.8828	0-529	0.00273	0.0523171	0.916	CASC18
rs4511375	control	12	106035444	106035444	NA	C/T	C	T	T	NA	NA	regulatory_region_variant	NA	NA	modern	ALL	0.0677	0-529	0.00063	0.712898	0.907	CASC18
rs7138419	control	12	106037660	106037660	NA	C/T	T	C	C	NA	NA	intergenic_variant	NA	NA	modern	ALL	1.7039	0-529	0.00273	0.0648889	0.916	CASC18
rs11612782	control	12	106038330	106038330	NA	T/C	T	C	C	NA	NA	intergenic_variant	NA	NA	modern	ALL	0.0853	0-529	0.00068	0.679579	0.912	CASC18
rs2374529	control	12	106044031	106044031	NA	T/A/C	T	C	T	NA	NA	intergenic_variant	NA	NA	modern	ALL	0.6083	0-529	-0.00146	0.270029	0.914	CASC18
rs4388999	control	12	106047758	106047758	NA	G/T	G	T	T	NA	NA	intergenic_variant	NA	NA	modern	ALL	0.1689	0-529	0.00107	0.561102	0.924	CASC18
rs4590982	gwas	12	106104823	106104823	NA	G/A	G	A	A	NA	NA	intron_variant	Height	30595370	modern	ALL	0	0-529	0	1	0.938	CASC18
rs12296982	gwas	12	106214508	106214508	NA	C/T	T	C	T	NA	NA	regulatory_region_variant	Adolescent idiopathic scoliosis	30019117	modern	ALL	0.4757	0-529	0.00293	0.329363	0.861	CASC18
rs1895104	control	12	106268252	106268252	NA	G/A	A	G	A	NA	NA	intergenic_variant	NA	NA	modern	ALL	0.9466	0-529	-0.0022	0.168841	0.944	CASC18
rs73190160	control	12	106271759	106271759	NA	T/C	T	C	C	NA	NA	intergenic_variant	NA	NA	modern	ALL	0.1247	0-529	0.00071	0.617498	0.91	CASC18
rs11112778	control	12	106271981	106271981	NA	G/T	T	G	T	NA	NA	intergenic_variant	NA	NA	modern	ALL	0.3357	0-529	-0.00469	0.412564	0.952	CASC18
rs2374556	control	12	106272019	106272019	NA	T/C	C	T	T	NA	NA	intergenic_variant	NA	NA	modern	ALL	1.0651	0-529	0.00254	0.144422	0.878	CASC18
rs74882413	control	12	106273689	106273689	NA	T/C	T	C	C	NA	NA	intergenic_variant	NA	NA	modern	ALL	0.181	0-529	0.00283	0.547398	0.957	CASC18
rs12823139	control	12	106279000	106279000	NA	C/G/T	C	G	G	NA	NA	intergenic_variant	NA	NA	modern	ALL	0.1027	0-529	0.00076	0.650397	0.916	ST13P3
rs1862028	control	12	106281355	106281355	NA	T/C	T	C	C	NA	NA	regulatory_region_variant	NA	NA	modern	ALL	1.6919	0-529	0.00344	0.0658401	0.936	ST13P3
rs7295289	control	12	106282754	106282754	NA	T/A	T	A	A	NA	NA	regulatory_region_variant	NA	NA	modern	ALL	0.4574	0-529	0.00149	0.338844	0.919	ST13P3
rs7296251	control	12	106286523	106286523	NA	G/A	G	A	A	NA	NA	intergenic_variant	NA	NA	modern	ALL	1.2429	0-529	0.00234	0.114878	0.917	ST13P3
rs79557099	control	12	106287101	106287101	NA	T/C	T	C	C	NA	NA	intergenic_variant	NA	NA	modern	ALL	2.5327	0-529	0.00393	0.0244081	0.786	ST13P3
rs2032768	control	12	106297697	106297697	NA	G/A	G	A	A	NA	NA	intergenic_variant	NA	NA	modern	ALL	0.0075	0-529	0.0002	0.902523	0.919	ST13P3
rs12425720	control	12	106303967	106303967	NA	G/A	G	A	A	NA	NA	intergenic_variant	NA	NA	modern	ALL	0.2895	0-529	0.0011	0.446705	0.918	ST13P3
rs11615749	control	12	106313440	106313440	NA	C/T	C	T	T	NA	NA	intergenic_variant	NA	NA	modern	ALL	0.5513	0-529	0.00186	0.293696	0.933	ST13P3
rs34427484	control	12	106314603	106314603	NA	T/A	T	A	A	NA	NA	regulatory_region_variant	NA	NA	modern	ALL	0.1149	0-529	0.00098	0.631672	0.899	ST13P3
rs12832870	control	12	106317786	106317786	NA	T/C	T	C	C	NA	NA	intergenic_variant	NA	NA	modern	ALL	0.0203	0-529	0.00039	0.840312	0.877	ST13P3
rs7135356	control	12	106325082	106325082	NA	G/A/T	G	A	A	NA	NA	intergenic_variant	NA	NA	modern	ALL	0.23	0-529	0.1	0.497624	0.586	ST13P3
rs7956811	control	12	106325610	106325610	NA	C/T	C	T	T	NA	NA	regulatory_region_variant	NA	NA	modern	ALL	0.305	0-529	0.00146	0.434788	0.866	ST13P3
rs6539239	control	12	106333819	106333819	NA	C/T	C	T	T	NA	NA	intergenic_variant	NA	NA	modern	ALL	0.0168	0-529	0.00029	0.85456	0.958	ST13P3
rs6539241	control	12	106334174	106334174	NA	A/C	C	A	A	NA	NA	intergenic_variant	NA	NA	modern	ALL	0.0085	0-529	-0.0002	0.896263	0.957	ST13P3
rs11837987	control	12	106335918	106335918	NA	A/C	C	A	C	NA	NA	intergenic_variant	NA	NA	modern	ALL	0.0328	0-529	-0.00037	0.797854	0.959	ST13P3
rs73192197	gwas	12	106385973	106385973	NA	C/A/T	C	T	T	NA	NA	intergenic_variant	White matter microstructure (fractional anisotropy); White matter microstructure (radial diusivities)	31666681	modern	ALL	2.4334	0-529	0.03232	0.0273782	0.528	ST13P3
rs3741884	gwas	12	106461760	106461760	NA	G/A/C	G	A	A	NA	NA	intron_variant	White matter microstructure (mode of anisotropy)	31666681	modern	ALL	1.0387	0-529	0.00269	0.149495	0.86	NUAK1
rs12146713	gwas	12	106476805	106476805	NA	T/C	T	C	C	NA	NA	intron_variant	Brain region volumes; Lateral ventricular volume in normal aging; White matter microstructure (axial diusivities); White matter microstructure (fractional anisotropy); White matter microstructure (mean diusivities); White matter microstructure (mode of anisotropy); White matter microstructure (radial diusivities)	30258056; 31666681; 31676860	modern	ALL	1.3402	0-529	0.00635	0.10159	0.734	NUAK1
rs1978730	gwas	12	106480246	106480246	NA	C/A	C	A	A	NA	NA	intron_variant	Brain region volumes	31676860	modern	ALL	0.9436	0-529	0.00303	0.169518	0.857	NUAK1
rs73193841	gwas	12	106480928	106480928	NA	C/A	C	A	A	NA	NA	intron_variant	White matter microstructure (fractional anisotropy)	31666681	modern	ALL	0.3394	0-529	0.00146	0.41	0.888	NUAK1
rs3853777	gwas	12	106566174	106566174	A	A/C	A	C	C	NA	NA	non_coding_transcript_exon_variant	Core binding factor acute myeloid leukemia	27903959	modern	ALL	0.9829	0-529	0.0021	0.160894	0.858	RP11-185N2.1
rs28669886	gwas	12	106722701	106722701	A	G/A	G	A	A	NA	NA	intron_variant	Educational attainment (years of education)	30038396	modern	ALL	0.2381	0-529	0.00098	0.490149	0.972	TCP11L2
rs3851634	gwas	12	106812902	106812902	T	T/C	T	C	C	NA	NA	intron_variant	Glioblastoma	26424050	modern	ALL	0.8835	0-529	0.00208	0.183754	0.941	POLR3B
rs11113011	gwas	12	106877801	106877801	A	A/G	G	A	G	NA	NA	intron_variant	Educational attainment (MTAG); Highest math class taken (MTAG); Self-reported math ability (MTAG)	30038396	modern	ALL	0.0461	0-529	-0.00044	0.761399	0.963	POLR3B
rs10778504	gwas	12	107120424	107120424	NA	C/A/T	T	C	T	NA	NA	intron_variant	Waist-to-hip ratio adjusted for BMI	31669095	modern	ALL	0.904	0-529	0.00193	0.178748	0.981	RFX4 / RP11-482D24.3 / RP11-144F15.1
rs9651957	gwas	12	107170128	107170128	T	T/C	T	C	C	NA	NA	intron_variant	Vertical cup-disc ratio (adjusted for vertical disc diameter)	31959993	modern	ALL	0.4811	0-529	-0.00146	0.326633	0.982	RIC8B
rs10861661	gwas	12	107174646	107174646	C	A/C	A	C	C	NA	NA	intron_variant	Triglyceride levels	29083408	modern	ALL	0.2668	0-529	-0.00117	0.465097	0.981	RIC8B
rs1216006	gwas	12	107187780	107187780	NA	G/A	A	G	G	NA	NA	intron_variant	Waist-hip ratio	30595370	modern	ALL	0.7104	0-529	0.00159	0.233272	0.938	RIC8B
rs66716938	gwas	12	107196825	107196825	T	T/C	C	T	C	NA	NA	intron_variant	Vertical cup-disc ratio (multi-trait analysis)	31959993	modern	ALL	0.2057	0-529	0.0009	0.52126	0.984	RIC8B
rs12369214	gwas	12	107198611	107198611	NA	G/A	A	G	A	NA	NA	intron_variant	Chronic inflammatory diseases (ankylosing spondylitis, Crohn's disease, psoriasis, primary sclerosing cholangitis, ulcerative colitis) (pleiotropy); Waist-to-hip ratio adjusted for BMI	26974007; 30239722	modern	ALL	0.3225	0-529	0.00117	0.421906	0.979	RIC8B
rs1037011	gwas	12	107302778	107302778	T	T/C	C	T	T	NA	NA	upstream_gene_variant	Total body bone mineral density	29304378	modern	ALL	1.57	0-529	0.00317	0.0763938	0.973	RPL30P12
rs7312774	gwas	12	107305728	107305728	NA	G/A/C	G	A	A	NA	NA	downstream_gene_variant	Severe influenza A (H1N1) infection	26379185	modern	ALL	0.3549	0-529	-0.00176	0.39951	0.959	RPL30P12
rs10861678	gwas	12	107319661	107319661	NA	G/A	G	A	A	NA	NA	intergenic_variant	Height	31562340	modern	ALL	0.7542	0-529	0.00188	0.219383	0.947	RPL30P12
rs10861679	gwas	12	107322915	107322915	NA	T/C	T	C	C	NA	NA	intergenic_variant	Height	30595370	modern	ALL	0.2538	0-529	0.00098	0.47618	0.969	RPL30P12
rs10778517	gwas	12	107341664	107341664	T	T/C/G	G	T	T	NA	NA	intergenic_variant	Intrinsic epigenetic age acceleration	31738745	modern	ALL	0.1969	0-529	0.00117	0.530309	0.973	RP11-412D9.4
rs4964511	gwas	12	107360246	107360246	T	T/C/G	C	T	T	NA	NA	intron_variant	Heel bone mineral density	30595370; 30598549	modern	ALL	1.9778	0-529	0.00264	0.0467157	0.942	C12orf23
rs1053051	gwas	12	107367225	107367225	T	T/C	C	T	T	NA	NA	3_prime_UTR_variant	Femoral neck bone mineral density	22504420	modern	ALL	1.3023	0-529	0.00227	0.106554	0.948	C12orf23
rs1017168	gwas	12	107435405	107435405	A	A/C	C	A	A	NA	NA	intron_variant	Ease of getting up in the morning; Morning person	30696823; 30804565	modern	ALL	0.0023	0-529	-0.0001	0.945926	0.962	CRY1
rs12369228	gwas	12	107469448	107469448	NA	G/C	G	C	C	NA	NA	intron_variant	Brain region volumes	31676860	modern	ALL	0.16	0-529	0.00234	0.571608	0.785	CRY1
rs7975663	gwas	12	107538965	107538965	NA	A/C	A	C	C	NA	NA	intergenic_variant	Adolescent idiopathic scoliosis	30019117	modern	ALL	0.7136	0-529	0.00225	0.232222	0.901	RP11-797M17.1
rs11113215	control	12	107594521	107594521	NA	C/A	C	A	A	NA	NA	TF_binding_site_variant	NA	NA	modern	ALL	0.8072	0-529	0.00186	0.203874	0.961	SETP7
rs11113216	control	12	107594660	107594660	NA	T/C	T	C	C	NA	NA	intergenic_variant	NA	NA	modern	ALL	0.0274	0-529	-0.00037	0.814912	0.963	SETP7
rs11113218	control	12	107602150	107602150	NA	C/T	C	T	T	NA	NA	regulatory_region_variant	NA	NA	modern	ALL	0.0218	0-529	-0.00039	0.8346	0.959	SETP7
rs78971134	gwas	12	107652531	107652531	A	A/G	A	G	G	NA	NA	intergenic_variant	Renal cell carcinoma	31231134	modern	ALL	0.0331	0-529	0.00063	0.796952	0.941	SETP7
rs35565533	gwas	12	107730500	107730500	NA	A/C/G/T	A	C	C	NA	NA	intron_variant	Body mass index	31669095	modern	ALL	0.0797	0-529	-0.00063	0.68971	0.884	BTBD11
rs10861775	gwas	12	108144091	108144091	A	A/G	G	A	A	NA	NA	intron_variant	Male-pattern baldness	30573740	modern	ALL	0.4544	0-529	0.00134	0.340433	0.953	PRDM4 / RP11-864J10.4
rs10778576	gwas	12	108163424	108163424	NA	T/A/G	A	T	T	NA	NA	upstream_gene_variant	Balding type 1	30595370	modern	ALL	0.3395	0-529	0.00132	0.409931	0.929	ASCL4
rs4402351	gwas	12	108323926	108323926	A	A/G	A	G	G	NA	NA	intergenic_variant	Sleep duration	30846698	modern	ALL	0.0919	0-529	0.00071	0.668128	0.971	RP11-554D14.1
rs1895941	gwas	12	108332994	108332994	A	A/G/T	G	A	A	NA	NA	intergenic_variant	Body mass index	30239722	modern	ALL	0.0466	0-529	0.00049	0.760148	0.955	RP11-554D14.1
rs12316047	gwas	12	108393845	108393845	A	G/A	G	A	A	NA	NA	intergenic_variant	Body mass index	30239722	modern	ALL	0.0598	0-529	-0.00051	0.729469	0.98	RP11-554D14.1
rs749953	gwas	12	108422857	108422857	T	C/T	C	T	T	NA	NA	intergenic_variant	Predicted visceral adipose tissue	31501611	modern	ALL	0.6892	0-529	-0.00166	0.240374	0.987	WSCD2
rs10861879	gwas	12	108609634	108609634	NA	G/A	G	A	A	NA	NA	intron_variant	Schizophrenia; Waist circumference adjusted for body mass index; Waist-to-hip ratio adjusted for BMI	31669095; 31740837	modern	ALL	2.7251	0-529	0.00403	0.0195661	0.847	WSCD2
rs10861880	gwas	12	108611474	108611474	NA	T/C	T	C	C	NA	NA	intron_variant	Menarche (age at onset)	30595370	modern	ALL	0.9376	0-529	0.00227	0.170881	0.937	WSCD2
rs11113776	gwas	12	108613151	108613151	G	G/A	G	A	A	NA	NA	intron_variant	Type 2 diabetes	30718926	modern	ALL	1.0344	0-529	0.00205	0.15034	0.942	WSCD2
rs3764002	gwas	12	108618630	108618630	C	C/T	C	T	T	NA	NA	missense_variant	Anxiety/tension (special factor of neuroticism); Appendicular lean mass; General risk tolerance (MTAG); Lung function (FVC); Predicted visceral adipose tissue; Risk-taking tendency (4-domain principal component model); Type 2 diabetes; Waist-hip ratio; Waist-to-hip ratio adjusted for BMI; Waist-to-hip ratio adjusted for BMI (additive genetic model)	29632382; 30575882; 30595370; 30643258; 30778226; 30867560; 31501611; 31761296	modern	ALL	4.0027	0-529	0.00449	0.00466381	0.822	WSCD2
rs17322313	gwas	12	108718475	108718475	NA	T/C	C	T	C	NA	NA	intron_variant	Height	30595370	modern	ALL	0.0971	0-529	-0.00066	0.659444	0.912	CMKLR1
rs4964677	gwas	12	108720446	108720446	C	T/A/C	T	C	C	NA	NA	intron_variant	Granulocyte percentage of myeloid white cells; Monocyte percentage of white cells	27863252	modern	ALL	1.3212	0-529	0.00229	0.104046	0.934	CMKLR1
rs10778623	gwas	12	108720576	108720576	T	C/T	T	C	T	NA	NA	intron_variant	Male-pattern baldness	30573740	modern	ALL	0.28	0-529	-0.00107	0.45426	0.938	CMKLR1
rs76444204	gwas	12	108762906	108762906	NA	A/G	A	G	G	NA	NA	intergenic_variant	DNA methylation variation (age effect)	30348214	modern	ALL	1.286	0-529	0.00801	0.10877	0.778	CMKLR1
rs112073168	gwas	12	108985976	108985976	NA	G/A	G	A	A	NA	NA	missense_variant	Heel bone mineral density	30048462; 30595370; 30598549	modern	ALL	0.3918	0-529	0.00469	0.376042	0.7	TMEM119
rs73191242	gwas	12	109013956	109013956	G	G/A/C	A	G	A	NA	NA	downstream_gene_variant	Blood protein levels	30072576	modern	ALL	0.0417	0-529	-0.00049	0.772742	0.891	SELPLG
rs7300422	gwas	12	109029333	109029333	NA	G/A	G	A	A	NA	NA	intron_variant	Lung function (FEV1/FVC)	30595370	modern	ALL	1.5953	0-529	0.00239	0.0740628	0.744	RP11-689B22.2
rs3741782	gwas	12	109095137	109095137	A	A/G/T	A	G	G	NA	NA	intron_variant	Coronary artery disease and LDL cholesterol levels (multivariate analysis)	30525989	modern	ALL	1.6738	0-529	0.00288	0.0673031	0.948	CORO1C
rs4964273	gwas	12	109103673	109103673	T	T/G	T	G	T	NA	NA	intron_variant	Cognitive performance (MTAG)	30038396	modern	ALL	0.1354	0-529	0.00071	0.602796	0.97	CORO1C
rs7968419	gwas	12	109137726	109137726	C	C/A/T	C	T	T	NA	NA	regulatory_region_variant	Low density lipoprotein cholesterol levels; Total cholesterol levels	29507422	modern	ALL	2.9837	0-529	0.00381	0.0145728	0.962	Y_RNA
rs987044	gwas	12	109250356	109250356	G	A/C/G	G	A	A	NA	NA	intron_variant	Mean platelet volume	27863252	modern	ALL	1.0512	0-529	0.00183	0.147068	0.936	SSH1
rs4388979	gwas	12	109475012	109475012	T	G/A/T	T	G	G	NA	NA	intron_variant	Platelet count; Plateletcrit	27863252	modern	ALL	0.8415	0-529	0.00181	0.194526	0.906	USP30
rs9943753	gwas	12	109840940	109840940	G	A/G	G	A	A	NA	NA	intron_variant	Insomnia	30804565	modern	ALL	1.997	0-529	0.00293	0.0456625	0.792	MYO1H
rs7137190	gwas	12	109866108	109866108	NA	G/A/C	C	G	G	NA	NA	intron_variant	HDL cholesterol levels x long total sleep time interaction (2df test)	31719535	modern	ALL	0.3867	0-529	0.00132	0.379167	0.972	MYO1H
rs2075432	gwas	12	109874230	109874230	A	A/G	G	A	G	NA	NA	intron_variant	Neuroticism	29942085	modern	ALL	1.1969	0-529	0.00261	0.121817	0.97	MYO1H
rs11608355	gwas	12	109879292	109879292	T	T/C	T	C	C	NA	NA	intron_variant	Depressed affect; Feeling miserable; Neurociticism; Neuroticism	29255261; 29500382; 29942085; 32231276	modern	ALL	0.0017	0-529	-7e-05	0.953502	0.971	MYO1H
rs7132057	gwas	12	109880279	109880279	A	A/C	C	A	C	NA	NA	intron_variant	Feeling worry	29500382	modern	ALL	0.2235	0-529	0.00098	0.503763	0.976	MYO1H
rs2058804	gwas	12	109909011	109909011	A	A/C/G	G	A	A	NA	NA	missense_variant	HDL cholesterol x physical activity interaction (2df test); High density lipoprotein cholesterol levels	29403010; 30670697	modern	ALL	0.4487	0-529	0.00127	0.34348	0.976	KCTD10
rs6606731	gwas	12	109982578	109982578	A	T/A	T	A	A	NA	NA	regulatory_region_variant	Insomnia	30804565	modern	ALL	1.2845	0-529	-0.00264	0.108977	0.989	UBE3B
rs888194	gwas	12	109986918	109986918	NA	C/G	C	G	G	NA	NA	downstream_gene_variant	Depressive symptoms; Mean corpuscular hemoglobin; Neuroticism; Positive affect; Red cell distribution width	29255261; 30595370; 30643256	modern	ALL	1.1131	0-529	-0.00205	0.135687	0.985	MMAB
rs11067211	gwas	12	109988214	109988214	NA	A/G	G	A	G	NA	NA	downstream_gene_variant	Height	30595370	modern	ALL	0.0064	0-529	0.0002	0.909922	0.969	MMAB
rs12321904	gwas	12	109989228	109989228	T	G/T	T	G	T	NA	NA	downstream_gene_variant	Body mass index	30239722	modern	ALL	0	0-529	0.0001	1	0.986	MMAB
rs7974321	gwas	12	109990369	109990369	C	T/C	C	T	C	NA	NA	downstream_gene_variant	Insomnia	30804565	modern	ALL	1.6656	0-529	0.00291	0.0679773	0.984	MMAB
rs7134594	gwas	12	110000193	110000193	C	C/G/T	T	C	C	NA	NA	intron_variant	HDL cholesterol; HDL cholesterol levels; High density lipoprotein cholesterol levels; Total cholesterol levels	20686565; 24097068; 29507422; 30926973; 31217584	modern	ALL	0.3004	0-529	0.001	0.438273	0.978	MMAB
rs11614986	gwas	12	110007939	110007939	A	A/G	A	G	G	NA	NA	intron_variant	Sleep duration	30846698	modern	ALL	0.6794	0-529	-0.00183	0.243746	0.991	MMAB
rs7954144	gwas	12	110015893	110015893	A	A/G/T	G	A	A	NA	NA	intron_variant	HDL cholesterol	30275531	modern	ALL	0.7027	0-529	0.00156	0.235822	0.979	MVK
rs3742015	gwas	12	110017125	110017125	C	T/A/C	T	C	C	NA	NA	intron_variant	Red cell distribution width	28957414	modern	ALL	4.221	0-529	-0.00378	0.00366653	0.973	MVK
rs11067376	gwas	12	110027795	110027795	A	A/G	A	G	G	NA	NA	non_coding_transcript_exon_variant	Feeling worry; Irritable mood; Neurociticism	29500382	modern	ALL	0.8272	0-529	-0.00171	0.198361	0.974	MVK
rs11067829	gwas	12	110116872	110116872	NA	A/G	A	G	G	NA	NA	regulatory_region_variant	High density lipoprotein cholesterol levels	29403010	modern	ALL	2.3403	0-529	0.00386	0.0305051	0.76	RN7SKP250
rs7971845	gwas	12	110260702	110260702	NA	C/G	C	G	G	NA	NA	intron_variant	Creatinine levels	29403010	modern	ALL	0.1089	0-529	-0.00078	0.640721	0.835	TRPV4
rs7397059	gwas	12	110310916	110310916	T	C/T	C	T	C	NA	NA	intron_variant	Body mass index	30239722	modern	ALL	0.2017	0-529	-0.00088	0.525339	0.904	GLTP
rs11068852	gwas	12	110342421	110342421	NA	T/A/G	G	T	G	NA	NA	intron_variant	Eosinophil counts	30595370	modern	ALL	1.0764	0-529	0.00313	0.14231	0.952	TCHP
rs7300001	gwas	12	110581731	110581731	G	A/G/T	A	G	G	NA	NA	intron_variant	Headache	29397368	modern	ALL	0.1256	0-529	0.00117	0.616231	0.958	IFT81
rs12313068	gwas	12	110597304	110597304	T	C/T	T	C	T	NA	NA	intron_variant	Intelligence (MTAG)	29326435	modern	ALL	0.4371	0-529	0.00151	0.349795	0.965	IFT81
rs10774599	gwas	12	110697448	110697448	NA	T/G	G	T	G	NA	NA	intergenic_variant	Red blood cell count	30595370	modern	ALL	0.208	0-529	0.00107	0.51894	0.939	ATP2A2
rs3026445	gwas	12	110723203	110723203	C	T/C	C	T	C	NA	NA	intron_variant	QT interval	24952745	modern	ALL	0.4354	0-529	0.00132	0.350734	0.945	ATP2A2
rs4766428	gwas	12	110723245	110723245	T	C/T	C	T	C	NA	NA	intron_variant	Cognitive ability, years of educational attainment or schizophrenia (pleiotropy); Schizophrenia	25056061; 26198764; 28991256; 29483656; 30285260; 31374203; 31740837	modern	ALL	0.3487	0-529	0.00117	0.403659	0.893	ATP2A2
rs61106808	gwas	12	110876009	110876009	C	C/G	G	C	G	NA	NA	intron_variant	Automobile speeding propensity	30643258	modern	ALL	0.2773	0-529	0.00127	0.456444	0.972	ARPC3 / RP11-478C19.2
rs6606686	gwas	12	110903380	110903380	NA	G/A/C	C	G	G	NA	NA	intron_variant	Body mass index	30239722; 30595370; 31669095	modern	ALL	0.0066	0-529	0.00015	0.908531	0.943	GPN3
rs28720928	gwas	12	111126609	111126609	T	C/T	T	C	T	NA	NA	intron_variant	Composite immunoglobulin trait (IgA/IgG)	28628107	modern	ALL	0.7804	0-529	0.00229	0.211548	0.938	HVCN1
rs7966257	gwas	12	111251437	111251437	NA	G/C	C	G	C	NA	NA	regulatory_region_variant	Eosinophil counts	30595370	modern	ALL	0.0601	0-529	0.00068	0.728818	0.877	RP1-74B13.2
rs12184466	gwas	12	111281636	111281636	C	C/T	C	T	T	NA	NA	intron_variant	Diastolic blood pressure	30224653	modern	ALL	6.2553	0-529	0.01289	0.00040465	0.629	RP1-74B13.2
rs10849915	gwas	12	111333622	111333622	G	T/C	C	T	C	NA	NA	intron_variant	Alcohol consumption; Alcohol consumption (drinkers vs non-drinkers); Metabolic syndrome (multivariate analysis)	21270382; 28485404; 29632305	modern	ALL	0.4205	0-529	0.00144	0.359111	0.93	CCDC63
rs11065756	gwas	12	111338794	111338794	NA	C/T	C	T	T	NA	NA	intron_variant	Metabolic syndrome (multivariate analysis)	29632305	modern	ALL	0.0015	0-529	0.00015	0.95632	0.904	CCDC63
rs2157999	gwas	12	111704439	111704439	A	G/A	G	A	A	NA	NA	intron_variant	Pre-treatment viral load in HIV-1 infection	31219150	modern	ALL	1.1707	0-529	-0.00762	0.125976	0.801	CUX2
rs3858704	gwas	12	111705893	111705893	NA	A/G	G	A	A	NA	NA	intron_variant	Idiopathic osteonecrosis of the femoral head	29118346	modern	ALL	1.3146	0-529	0.00264	0.104915	0.924	CUX2
rs4766566	gwas	12	111706877	111706877	T	C/T	T	C	C	NA	NA	intron_variant	Gout; Platelet count; Renal overload gout; Renal underexcretion gout; Serum uric acid levels	27899376; 29403010; 30993211	modern	ALL	0.0231	0-529	-0.00034	0.829813	0.926	CUX2
rs3809272	gwas	12	111800258	111800258	A	G/A	G	A	A	NA	NA	3_prime_UTR_variant	Platelet count	27863252	modern	ALL	1.0957	0-529	0.00225	0.138783	0.743	FAM109A
rs10774624	gwas	12	111833788	111833788	G	G/A	A	G	G	NA	NA	intron_variant	Eosinophil counts; Intraocular pressure; Rheumatoid arthritis; Systolic blood pressure; Vitiligo	24390342; 27723757; 29785010; 30578418; 30595370	modern	ALL	5.7424	0-529	0.00457	0.000701677	0.739	RP3-473L9.4
rs3803170	gwas	12	111847740	111847740	G	A/G	G	A	A	NA	NA	intron_variant	Mean corpuscular hemoglobin	27863252	modern	ALL	0.0007	0-529	-7e-05	0.970153	0.958	SH2B3
rs7296313	gwas	12	111878526	111878526	NA	T/C	C	T	C	NA	NA	intron_variant	Reaction time	27046643	modern	ALL	1.4739	0-529	0.00293	0.0859946	0.973	SH2B3
rs3184504	gwas	12	111884608	111884608	T	T/A/C/G	C	T	T	NA	NA	missense_variant	Beta-2 microglubulin plasma levels; Birth weight; Blood metabolite levels; Blood protein levels; Body mass index; Cardiovascular disease; Celiac disease; Chronic inflammatory diseases (ankylosing spondylitis, Crohn's disease, psoriasis, primary sclerosing cholangitis, ulcerative colitis) (pleiotropy); Colorectal cancer; Colorectal or endometrial cancer; Coronary artery disease; Diastolic blood pressure; Diastolic blood pressure (cigarette smoking interaction); Endometrial cancer; Endometrial cancer (endometrioid histology); Eosinophil counts; Fibrinogen levels; Glaucoma (multi-trait analysis); Granulocyte count; Height; Hematocrit; Hemoglobin concentration; Hemoglobin levels; High density lipoprotein cholesterol levels; Hypothyroidism; IgA levels; Inflammatory bowel disease; Ischemic stroke; Latent autoimmune diabetes vs. type 2 diabetes; Low density lipoprotein cholesterol levels; Lymphocyte counts; Medication use (calcium channel blockers); Medication use (thyroid preparations); Multiple sclerosis; Myeloid white cell count; Neutrophil count; Offspring birth weight; Parental longevity (father's age at death); Platelet count; Plateletcrit; Primary sclerosing cholangitis; Red blood cell count; Red blood cell traits; Reticulocyte count; Stroke; Sum basophil neutrophil counts; Sum neutrophil eosinophil counts; Systolic blood pressure; Systolic blood pressure (cigarette smoking interaction); Tonsillectomy; Total cholesterol levels; Type 1 diabetes; White blood cell count	19198610; 19430479; 19430480; 21829393; 21909115; 22057235; 22139419; 22493691; 23222517; 23417110; 23603763; 24026423; 24816252; 26151821; 26192919; 26343387; 26390057; 26621817; 26974007; 27182965; 27618447; 27618452; 27841878; 27863252; 27992413; 28017375; 28107422; 28628107; 28739976; 28928442; 29212778; 29227965; 29273807; 29455858; 29507422; 29531354; 29875488; 29917119; 30093612; 30108127; 30254083; 30572963; 30578418; 30595370; 31015401; 31043758; 31604244; 31959993	modern	ALL	11.0857	0-529	0.00676	2.49361e-06	0.787	SH2B3
rs1029388	gwas	12	111926901	111926901	NA	T/C	C	T	T	NA	NA	intron_variant	Reaction time	29844566	modern	ALL	1.8836	0-529	0.00293	0.0522671	0.975	ATXN2
rs2238153	gwas	12	111939547	111939547	NA	G/A	G	A	A	NA	NA	intron_variant	Serum total protein level	29403010	modern	ALL	0.0838	0-529	0.1	0.682254	0.896	ATXN2
rs648997	gwas	12	111976776	111976776	NA	C/G/T	T	C	C	NA	NA	intron_variant	Reaction time	29844566	modern	ALL	2.4701	0-529	0.00386	0.026239	0.87	ATXN2
rs653178	gwas	12	112007756	112007756	T	C/T	T	C	C	NA	NA	intron_variant	Allergic disease (asthma, hay fever or eczema); Asthma; Blood pressure; Celiac disease; Celiac disease or Rheumatoid arthritis; Chronic kidney disease; Diastolic blood pressure; Eczema; Eosinophil counts; Eosinophil percentage of granulocytes; Eosinophil percentage of white cells; Hay fever and/or eczema; Inflammatory bowel disease; LDL cholesterol; Mean arterial pressure; Monocyte count; Myocardial infarction; Neutrophil percentage of granulocytes; Sarcoidosis; Sum eosinophil basophil counts; Systemic lupus erythematosus; Thyroid peroxidase antibody positivity; Tonsillectomy; Total cholesterol levels; Type 1 diabetes; Urate levels	19430483; 20190752; 20383146; 21383967; 21909110; 23263486; 24586183; 25751624; 26051272; 26192919; 26343387; 26390057; 27618448; 27863252; 28067908; 28714469; 28928442; 30275531; 30595370; 31361310; 32296059	modern	ALL	10.4391	0-529	0.0063	4.89433e-06	0.767	ATXN2
rs4766897	gwas	12	112179471	112179471	NA	T/A/C	C	T	T	NA	NA	intron_variant	Fibrinogen levels	28107422	modern	ALL	18.975	0-529	0.0113	7.25811e-10	0.65	ACAD10
rs6490294	gwas	12	112190438	112190438	A	C/A	A	C	C	NA	NA	intron_variant	Platelet count	22423221	modern	ALL	1.9037	0-529	0.0031	0.0510266	0.978	ACAD10
rs10744777	gwas	12	112233018	112233018	T	T/C	C	T	T	NA	NA	intron_variant	Ischemic stroke; Ischemic stroke (small artery occlusion)	26708676	modern	ALL	4.8078	0-529	0.00439	0.00192931	0.906	ALDH2
rs17696736	gwas	12	112486818	112486818	A	A/G	A	G	G	NA	NA	intron_variant	Coronary artery disease; Diastolic blood pressure x alcohol consumption interaction (2df test); Estimated glomerular filtration rate; Mean arterial pressure; Mean arterial pressure x alcohol consumption interaction (2df test); Parental longevity (combined parental attained age, Martingale residuals); Systolic blood pressure x alcohol consumption interaction (2df test); Type 1 diabetes; Urate levels	17554260; 17554300; 18978792; 27618448; 29227965; 29912962; 30104761; 31152163; 31578528	modern	ALL	12.1088	0-529	0.00781	8.60424e-07	0.751	NAA25
rs11066150	gwas	12	112518803	112518803	G	G/A	G	A	A	NA	NA	intron_variant	Nonsyndromic cleft lip with cleft palate	28232668	modern	ALL	0.0803	0-529	0.1	0.688605	0.731	NAA25
rs17630235	gwas	12	112591686	112591686	G	G/A/C	G	A	A	NA	NA	downstream_gene_variant	Body mass index; Diastolic blood pressure; Parental longevity (combined parental attained age, Martingale residuals); Systolic blood pressure; Tonsillectomy	26426971; 27841878; 28928442; 29227965; 30108127	modern	ALL	18.6827	0-529	0.00994	9.79444e-10	0.768	TRAFD1
rs11066188	gwas	12	112610714	112610714	NA	G/A/C	G	A	A	NA	NA	intron_variant	Celiac disease and Rheumatoid arthritis	26546613	modern	ALL	16.4651	0-529	0.00903	9.55277e-09	0.749	HECTD4
rs1005902	gwas	12	112667675	112667675	G	T/C/G	G	T	T	NA	NA	missense_variant	Mean arterial pressure	27618448	modern	ALL	7.0018	0-529	0.00503	0.000182461	0.944	HECTD4
rs10850031	gwas	12	112771063	112771063	NA	T/G	G	T	T	NA	NA	intron_variant	Reaction time	29844566	modern	ALL	3.8316	0-529	0.004	0.00563585	0.956	HECTD4
rs11066284	gwas	12	112842275	112842275	A	T/A	A	T	T	NA	NA	downstream_gene_variant	Blond vs. brown/black hair color	30531825	modern	ALL	1.7711	0-529	0.00313	0.0598261	0.965	RPL6
rs11066301	gwas	12	112871372	112871372	G	A/G	A	G	G	NA	NA	intron_variant	Hematological parameters; Mean arterial pressure; Medication use (beta blocking agents); Peripheral artery disease; Systemic seropositive rheumatic diseases (Systemic sclerosis or systemic lupus erythematosus or rheumatoid arthritis or idiopathic inflammatory myopathies)	19820697; 27618448; 30573655; 31015401; 31285632	modern	ALL	5.2168	0-529	0.00454	0.00123743	0.74	PTPN11
rs11066320	gwas	12	112906415	112906415	A	A/G	G	A	A	NA	NA	intron_variant	Medication use (thyroid preparations); Reaction time; Systolic blood pressure	29844566; 30578418; 31015401	modern	ALL	5.0305	0-529	0.00439	0.00151441	0.738	PTPN11
rs12229892	gwas	12	112923393	112923393	G	G/A	G	A	A	NA	NA	intron_variant	Nonsyndromic cleft lip with cleft palate	28232668	modern	ALL	0.086	0-529	0.1	0.67834	0.772	PTPN11
rs17824620	gwas	12	113100994	113100994	C	C/A	C	A	A	NA	NA	intron_variant	Platelet count	22139419	modern	ALL	0.0047	0-529	0.00015	0.922763	0.865	RPH3A
rs2891403	gwas	12	113137572	113137572	NA	A/G/T	G	A	A	NA	NA	intron_variant	Body mass index	30595370	modern	ALL	5.7364	0-529	0.00574	0.000706222	0.827	RPH3A
rs2384034	gwas	12	113204685	113204685	NA	C/G/T	T	C	C	NA	NA	intron_variant	Lipid traits (pleiotropy) (HIPO component 1)	30289880	modern	ALL	0.5345	0-529	0.00144	0.301171	0.928	RPH3A
rs7294822	gwas	12	113205503	113205503	NA	A/C	C	A	A	NA	NA	intron_variant	Smoking status	30595370	modern	ALL	2.2403	0-529	0.00295	0.0342817	0.926	RPH3A
rs7315593	gwas	12	113277970	113277970	NA	G/A/T	T	G	T	NA	NA	intron_variant	Low density lipoprotein cholesterol levels	29403010	modern	ALL	0.1766	0-529	0.00105	0.552307	0.928	RPH3A
rs3948714	gwas	12	113300769	113300769	NA	T/C	C	T	T	NA	NA	intron_variant	Chloride levels	29403010	modern	ALL	0.1032	0-529	0.00073	0.649604	0.928	RPH3A
rs4767027	gwas	12	113359157	113359157	C	T/C	C	T	T	NA	NA	intron_variant	Blood protein levels	29875488	modern	ALL	0.8662	0-529	0.00203	0.188105	0.919	OAS1 / RP1-71H24.1
rs3809169	gwas	12	113911532	113911532	T	T/C	T	C	C	NA	NA	intron_variant	Educational attainment (MTAG); Educational attainment (years of education); Highest math class taken (MTAG)	30038396	modern	ALL	0.0386	0-529	-0.00063	0.781128	0.951	RP11-82C23.2
rs12814443	gwas	12	113917285	113917285	A	G/A	G	A	A	NA	NA	intron_variant	Self-reported math ability (MTAG)	30038396	modern	ALL	0.0061	0-529	-0.00024	0.91205	0.951	RP11-82C23.2
rs4766686	gwas	12	113945818	113945818	G	A/G	A	G	G	NA	NA	intergenic_variant	Core binding factor acute myeloid leukemia	27903959	modern	ALL	1.5904	0-529	0.00315	0.0745082	0.816	RP11-82C23.2
rs12426768	gwas	12	113988956	113988956	NA	G/A	A	G	A	NA	NA	intergenic_variant	Cerebrospinal fluid biomarker levels	28031287	modern	ALL	0.5845	0-529	-0.00293	0.279607	0.594	RNU7-114P
rs10850185	gwas	12	114065412	114065412	A	C/A	C	A	A	NA	NA	intergenic_variant	Body mass index	30239722	modern	ALL	0.1918	0-529	0.0009	0.535683	0.946	RNU7-114P
rs16942944	gwas	12	114066309	114066309	NA	G/A	G	A	A	NA	NA	intergenic_variant	Body mass index	30595370; 31669095	modern	ALL	1.3415	0-529	0.00249	0.101424	0.946	RNU7-114P
rs4767120	gwas	12	114189961	114189961	NA	A/G	A	G	A	NA	NA	non_coding_transcript_exon_variant	Self-rated health	27864402	modern	ALL	0.7026	0-529	-0.00171	0.235855	0.839	RP11-438N16.1
rs7965253	gwas	12	114297642	114297642	T	T/C	T	C	T	NA	NA	intron_variant	General risk tolerance (MTAG)	30643258	modern	ALL	0.5395	0-529	-0.00146	0.298921	0.945	RBM19
rs3955311	gwas	12	114343818	114343818	T	C/T	C	T	T	NA	NA	intron_variant	Chronotype	30696823	modern	ALL	0.9157	0-529	0.00283	0.175962	0.936	RBM19
rs76406609	gwas	12	114446456	114446456	NA	C/G/T	C	T	T	NA	NA	intergenic_variant	Body mass index	30595370	modern	ALL	0.3957	0-529	0.00508	0.373677	0.934	RBM19
rs61930810	gwas	12	114534672	114534672	T	T/C	T	C	C	NA	NA	intron_variant	Body mass index	30239722; 31669095	modern	ALL	0.2809	0-529	0.00303	0.453536	0.892	RP11-100F15.2
rs11066971	gwas	12	114602860	114602860	T	C/T	C	T	T	NA	NA	intergenic_variant	Smoking status (ever vs never smokers)	30643258	modern	ALL	1.1064	0-529	0.00361	0.13687	0.96	RP11-100F15.2
rs10774740	gwas	12	114666202	114666202	G	G/A/T	T	G	G	NA	NA	intergenic_variant	Prostate cancer	25939597	modern	ALL	1.0187	0-529	0.00217	0.153472	0.922	RP11-139B1.1
rs2555019	gwas	12	114668618	114668618	C	T/C/G	C	T	T	NA	NA	intergenic_variant	Benign prostatic hyperplasia and lower urinary tract symptoms; Benign prostatic hyperplasia and lower urinary tract symptoms (prostate cancer excluded); Lung function (FVC)	30410027; 30595370	modern	ALL	2.6367	0-529	0.00305	0.0216537	0.933	RP11-139B1.1
rs2701110	gwas	12	114669870	114669870	A	C/A	C	A	A	NA	NA	intergenic_variant	FEV1; Lung function (FEV1/FVC); Lung function (FVC); Peak expiratory flow	30804560	modern	ALL	0.198	0-529	0.00117	0.529162	0.93	RP11-139B1.1
rs1247942	gwas	12	114673723	114673723	G	G/A/C	G	C	C	NA	NA	downstream_gene_variant	Barrett's esophagus or Esophageal adenocarcinoma	27527254	modern	ALL	0.1088	0-529	-0.00103	0.640875	0.933	RP11-139B1.1
rs75582158	gwas	12	114720538	114720538	NA	T/C	T	C	C	NA	NA	intergenic_variant	Waist circumference adjusted for body mass index	31669095	modern	ALL	0.0335	0-529	-0.00044	0.795756	0.965	RP11-139B1.1
rs6489953	gwas	12	114764762	114764762	C	C/A/T	T	C	C	NA	NA	intergenic_variant	PR interval	30046033	modern	ALL	0.7686	0-529	0.00244	0.215035	0.933	TBX5
rs883079	gwas	12	114793240	114793240	T	C/G/T	C	T	C	T	benign	3_prime_UTR_variant	Atrial fibrillation; QRS duration	21076409; 27577874; 27659466; 28416818; 28416822; 29892015; 30061737	modern	ALL	0.0783	0-529	0.00059	0.692306	0.938	TBX5
rs3825214	gwas	12	114795443	114795443	G	G/A	A	G	G	NA	NA	intron_variant	Electrocardiographic traits; QRS duration	20062063; 27659466; 30012220	modern	ALL	0.4415	0-529	0.00156	0.347381	0.938	TBX5
rs1895585	gwas	12	114802138	114802138	A	A/G/T	G	A	A	NA	NA	intron_variant	PR interval	23139255	modern	ALL	0.4444	0-529	0.00156	0.345803	0.935	TBX5
rs1895582	gwas	12	114807035	114807035	G	G/A	A	G	G	NA	NA	intron_variant	P wave duration	28794112	modern	ALL	0.1701	0-529	0.00088	0.559714	0.928	TBX5
rs1895595	gwas	12	114857694	114857694	NA	A/G	A	G	G	NA	NA	intergenic_variant	PR interval	31217584	modern	ALL	0	0-529	0	1	0.862	TBX5-AS1
rs11067145	gwas	12	114932905	114932905	NA	G/T	G	T	T	NA	NA	intergenic_variant	Lung function (FEV1/FVC)	30595370	modern	ALL	0.3186	0-529	0.00132	0.424727	0.894	RN7SKP216
rs1061651	gwas	12	115108361	115108361	NA	T/C	T	C	C	C	benign	3_prime_UTR_variant	Height	30595370	modern	ALL	2.866	0-529	0.00371	0.0166585	0.804	TBX3
rs8853	gwas	12	115108907	115108907	C	T/C	T	C	C	C	benign	3_prime_UTR_variant	Benign prostatic hyperplasia and lower urinary tract symptoms; Benign prostatic hyperplasia and lower urinary tract symptoms (prostate cancer excluded)	30410027	modern	ALL	0.2312	0-529	0.00105	0.496504	0.813	TBX3
rs6489973	gwas	12	115156523	115156523	G	A/G	A	G	G	NA	NA	intron_variant	PR interval	30679814	modern	ALL	1.237	0-529	0.0022	0.115743	0.89	RP4-601P9.2
rs11067278	gwas	12	115184053	115184053	NA	G/C	G	C	C	NA	NA	intron_variant	Lung function (FEV1/FVC)	30595370	modern	ALL	1.6609	0-529	0.00259	0.0683669	0.82	RP4-601P9.2
rs10850382	gwas	12	115214548	115214548	T	C/T	C	T	T	NA	NA	downstream_gene_variant	Endometrial cancer	30093612	modern	ALL	0.4221	0-529	-0.00127	0.358198	0.881	RP4-601P9.1
rs35454881	control	12	115268822	115268822	NA	C/T	C	T	T	NA	NA	intergenic_variant	NA	NA	modern	ALL	1.0996	0-529	0.004	0.138082	0.614	RP4-601P9.1
rs34013433	control	12	115280738	115280738	NA	G/A	G	A	A	NA	NA	intergenic_variant	NA	NA	modern	ALL	0.2227	0-529	0.1	0.504528	0.843	RP4-601P9.1
rs79678076	control	12	115281191	115281191	NA	A/G	A	G	G	NA	NA	intergenic_variant	NA	NA	modern	ALL	0.07	0-529	0.00137	0.708281	0.914	RP4-601P9.1
rs10774773	control	12	115282958	115282958	NA	A/C	A	C	A	NA	NA	intergenic_variant	NA	NA	modern	ALL	3.3853	0-529	0.00425	0.00926717	0.931	RP4-601P9.1
rs2433747	control	12	115286463	115286463	NA	T/A/C/G	T	G	T	NA	NA	intergenic_variant	NA	NA	modern	ALL	0.0179	0-529	0.00027	0.849929	0.933	RP4-601P9.1
rs2484603	control	12	115290793	115290793	NA	C/G	C	G	G	NA	NA	intergenic_variant	NA	NA	modern	ALL	0.0592	0-529	0.00049	0.730776	0.937	RP4-601P9.1
rs2433751	control	12	115291699	115291699	NA	G/A	G	A	A	NA	NA	intergenic_variant	NA	NA	modern	ALL	0.1204	0-529	0.00073	0.623629	0.932	RP4-601P9.1
rs11067316	control	12	115291802	115291802	NA	A/G	G	A	A	NA	NA	intergenic_variant	NA	NA	modern	ALL	0.0976	0-529	0.00059	0.658623	0.935	RP4-601P9.1
rs73198880	control	12	115292048	115292048	NA	A/T	A	T	T	NA	NA	intergenic_variant	NA	NA	modern	ALL	3.678	0-529	0.00938	0.00668393	0.761	RP4-601P9.1
rs6489984	control	12	115295279	115295279	NA	T/A	T	A	T	NA	NA	intergenic_variant	NA	NA	modern	ALL	0.3221	0-529	0.00132	0.422194	0.944	RP4-601P9.1
rs1124477	gwas	12	115349497	115349497	T	T/C	C	T	T	NA	NA	intergenic_variant	Global electrical heterogeneity phenotypes	29622589	modern	ALL	0.2648	0-529	0.00105	0.466775	0.918	RP4-601P9.1
rs2384550	gwas	12	115352731	115352731	A	G/A	G	A	A	NA	NA	regulatory_region_variant	Diastolic blood pressure; Mean arterial pressure	19430479; 27618448	modern	ALL	0.2339	0-529	0.00098	0.494001	0.916	RP4-601P9.1
rs7487237	gwas	12	115353703	115353703	G	A/G	G	A	A	NA	NA	intergenic_variant	QRS duration	30679814	modern	ALL	0.444	0-529	0.00142	0.34602	0.942	RP4-601P9.1
rs7309382	gwas	12	115366182	115366182	NA	T/C	T	C	C	NA	NA	intergenic_variant	Red blood cell count	30595370	modern	ALL	0.5359	0-529	0.00186	0.300539	0.941	RP11-25E2.1
rs7966651	gwas	12	115371958	115371958	T	T/A/C	C	T	T	NA	NA	TF_binding_site_variant	QRS duration	30012220	modern	ALL	0.0001	0-529	-2e-05	0.988717	0.948	RP11-25E2.1
rs10850407	gwas	12	115378037	115378037	NA	T/G	T	G	G	NA	NA	intergenic_variant	Cardiovascular disease	30595370	modern	ALL	1.3018	0-529	0.00244	0.106621	0.917	RP11-25E2.1
rs7301677	gwas	12	115381147	115381147	T	C/T	C	T	T	NA	NA	intergenic_variant	Global electrical heterogeneity phenotypes	29622589	modern	ALL	3.3241	0-529	0.00425	0.0099256	0.923	RP11-25E2.1
rs10850409	gwas	12	115381740	115381740	NA	G/A	G	A	A	NA	NA	intergenic_variant	PR segment; QRS complex (12-leadsum); QRS complex (Sokolow-Lyon); QRS duration	24850809; 27659466	modern	ALL	1.3027	0-529	0.00239	0.1065	0.924	RP11-25E2.1
rs1896313	gwas	12	115395280	115395280	NA	T/C	T	C	T	NA	NA	intergenic_variant	Waist-hip ratio	30595370	modern	ALL	1.6747	0-529	-0.00239	0.0672295	0.952	RP11-25E2.1
rs2287571	gwas	12	115455513	115455513	NA	C/T	T	C	T	NA	NA	regulatory_region_variant	Hair color	30595370	modern	ALL	0.1459	0-529	-0.00073	0.589069	0.843	RP11-25E2.1
rs35506	gwas	12	115500691	115500691	A	T/A	A	T	T	NA	NA	intergenic_variant	Lung function (FVC)	28166213; 30595370	modern	ALL	0.1217	0-529	0.00088	0.621761	0.804	RP11-25E2.1
rs35444	gwas	12	115552437	115552437	A	A/G	A	G	G	NA	NA	intergenic_variant	Blood pressure; Diastolic blood pressure; Diastolic blood pressure (cigarette smoking interaction); Hypertension; Mean arterial pressure; Systolic blood pressure; Systolic blood pressure (cigarette smoking interaction); Systolic blood pressure x alcohol consumption interaction (2df test)	21572416; 26390057; 27618447; 27618448; 29455858; 29912962; 30487518; 30578418	modern	ALL	0.4526	0-529	0.00139	0.341391	0.862	RP11-25E2.1
rs2891546	gwas	12	115552499	115552499	A	G/A/T	G	A	A	NA	NA	intergenic_variant	Diastolic blood pressure	27618452	modern	ALL	1.1723	0-529	0.00396	0.125718	0.802	RP11-25E2.1
rs35443	gwas	12	115552878	115552878	C	G/C	G	C	C	NA	NA	intergenic_variant	Diastolic blood pressure; Diastolic blood pressure x alcohol consumption interaction (2df test); Hypertension; Mean arterial pressure; Mean arterial pressure x alcohol consumption interaction (2df test); Systolic blood pressure; Systolic blood pressure x alcohol consumption interaction (2df test)	29403010; 29912962; 30487518	modern	ALL	0.6971	0-529	0.00168	0.237697	0.867	RP11-25E2.1
rs35434	gwas	12	115554676	115554676	A	G/A	G	A	A	NA	NA	intergenic_variant	Hypertension	30487518	modern	ALL	1.2344	0-529	0.00244	0.116127	0.846	RP11-25E2.1
rs1579381	gwas	12	115555807	115555807	C	C/G	C	G	G	NA	NA	intergenic_variant	Diastolic blood pressure x alcohol consumption (light vs heavy) interaction (2df test)	29912962	modern	ALL	0.2647	0-529	0.00156	0.466859	0.808	RP11-25E2.1
rs35429	gwas	12	115555867	115555867	G	A/G/T	G	A	G	NA	NA	intergenic_variant	Cardiovascular disease; Medication use (beta blocking agents); Medication use (calcium channel blockers)	30595370; 31015401	modern	ALL	1.2282	0-529	-0.00215	0.117047	0.857	RP11-25E2.1
rs35427	gwas	12	115556307	115556307	G	T/G	T	G	G	NA	NA	intergenic_variant	Platelet count; Plateletcrit; Systolic blood pressure	27863252; 30595370	modern	ALL	0.0304	0-529	-0.00044	0.805236	0.842	RP11-25E2.1
rs1732579	gwas	12	115716844	115716844	NA	G/A/C	A	G	G	NA	NA	intergenic_variant	Refractive error	32231278	modern	ALL	0.494	0-529	0.00156	0.320232	0.932	RP11-116D17.2
rs10744856	gwas	12	115835385	115835385	G	G/A	A	G	A	NA	NA	intergenic_variant	Breast cancer	31757997	modern	ALL	0.0066	0-529	-0.00022	0.908531	0.919	RP11-116D17.1
rs1292011	gwas	12	115836522	115836522	A	A/G	G	A	G	NA	NA	regulatory_region_variant	Breast cancer	23535729; 25751625; 29059683; 31757997	modern	ALL	0.5844	0-529	-0.00156	0.279648	0.908	RP11-116D17.1
rs7300312	gwas	12	115890922	115890922	C	T/C	C	T	T	NA	NA	intergenic_variant	Colorectal cancer or advanced adenoma	30510241	modern	ALL	0.0457	0-529	0.00054	0.762405	0.928	RP11-116D17.1
rs7315438	gwas	12	115891403	115891403	T	C/A/T	T	C	C	NA	NA	intergenic_variant	Colorectal cancer	31089142	modern	ALL	0.0194	0-529	0.00029	0.843845	0.943	RP11-116D17.1
rs10850519	gwas	12	115928440	115928440	C	G/C	G	C	C	NA	NA	intergenic_variant	Diastolic blood pressure	28135244	modern	ALL	2.98	0-529	0.00349	0.014634	0.929	RP11-1028N23.3
rs4767332	gwas	12	115932272	115932272	NA	C/A	C	A	A	NA	NA	intergenic_variant	Systolic blood pressure	30595370	modern	ALL	0.0635	0-529	-0.00059	0.721563	0.968	RP11-1028N23.3
rs7962222	gwas	12	115942219	115942219	C	T/A/C	C	T	C	NA	NA	regulatory_region_variant	Medication use (agents acting on the renin-angiotensin system)	31015401	modern	ALL	0.9164	0-529	-0.002	0.175797	0.928	RP11-1028N23.3
rs2161877	gwas	12	116172987	116172987	NA	G/A/T	G	T	T	NA	NA	intergenic_variant	Adolescent idiopathic scoliosis	30019117	modern	ALL	0.0505	0-529	0.00054	0.750633	0.944	RN7SL865P
rs809699	gwas	12	116184185	116184185	A	A/G/T	A	G	G	NA	NA	intergenic_variant	Core binding factor acute myeloid leukemia	27903959	modern	ALL	0.0104	0-529	0.00027	0.885325	0.742	RP11-110L15.1
rs2460488	gwas	12	116187660	116187660	NA	G/A/T	G	A	A	NA	NA	intergenic_variant	Height	30595370	modern	ALL	1.3095	0-529	0.00293	0.105591	0.568	RP11-110L15.1
rs9651899	gwas	12	116245361	116245361	NA	T/G	T	G	G	NA	NA	downstream_gene_variant	Adolescent idiopathic scoliosis	30019117	modern	ALL	0.3877	0-529	-0.00322	0.378552	0.917	RP11-110L15.2
rs7977515	gwas	12	116276273	116276273	A	A/G	A	G	G	NA	NA	intron_variant	Core binding factor acute myeloid leukemia	27903959	modern	ALL	0.7709	0-529	0.0019	0.21435	0.862	RP11-110L15.2
rs17498550	gwas	12	116593347	116593347	NA	C/T	T	C	T	NA	NA	intron_variant	Heel bone mineral density	30048462; 30595370; 30598549	modern	ALL	0.0975	0-529	0.00071	0.658787	0.971	MED13L
rs11615689	gwas	12	116699675	116699675	T	T/C	T	C	C	NA	NA	intron_variant	Pulse pressure	30224653	modern	ALL	0.1327	0-529	-0.00083	0.606434	0.974	MED13L
rs58984824	gwas	12	116771071	116771071	NA	C/A	C	A	A	NA	NA	regulatory_region_variant	Reaction time	29844566	modern	ALL	0.6443	0-529	0.00229	0.256306	0.837	RP11-148B3.2
rs74643199	gwas	12	116772891	116772891	T	A/T	A	T	T	NA	NA	regulatory_region_variant	Ease of getting up in the morning	30804565	modern	ALL	0.1608	0-529	0.00103	0.570648	0.825	RP11-148B3.2
rs73204034	gwas	12	116839021	116839021	T	C/T	C	T	T	NA	NA	regulatory_region_variant	Granulocyte percentage of myeloid white cells; Monocyte count; Monocyte percentage of white cells	27863252	modern	ALL	0.0728	0-529	0.00098	0.702776	0.865	RP11-148B3.2
rs11068059	gwas	12	116967670	116967670	C	A/C/T	C	A	C	NA	NA	upstream_gene_variant	Blond vs. brown/black hair color	30531825	modern	ALL	1.0647	0-529	-0.00195	0.144497	0.915	LINC00173
rs11829086	gwas	12	117172373	117172373	NA	T/C	T	C	C	NA	NA	intron_variant	Height	30595370	modern	ALL	0.3469	0-529	0.00449	0.404875	0.867	C12orf49
rs4767454	gwas	12	117235727	117235727	NA	T/G	G	T	T	NA	NA	intron_variant	Brain region volumes	31676860	modern	ALL	1.0397	0-529	0.00454	0.149299	0.932	RNFT2
rs17501002	gwas	12	117251163	117251163	NA	T/C	T	C	C	NA	NA	intron_variant	Brain region volumes	31676860	modern	ALL	0.3341	0-529	0.00615	0.41368	0.6	RNFT2
rs73220476	gwas	12	117287112	117287112	NA	C/A/G/T	C	T	T	NA	NA	splice_region_variant	Brain region volumes	31676860	modern	ALL	1.2535	0-529	0.00352	0.113342	0.731	RNFT2
rs903771	gwas	12	117291591	117291591	NA	C/A	A	C	C	NA	NA	downstream_gene_variant	Brain region volumes	31676860	modern	ALL	0.1853	0-529	0.00146	0.542677	0.927	RNFT2
rs7294919	gwas	12	117327592	117327592	NA	T/C	T	C	C	NA	NA	regulatory_region_variant	Brain structure; Hippocampal volume; Subcortical brain region volumes	22504417; 22504421; 25607358	modern	ALL	0.0194	0-529	-0.00046	0.843845	0.932	HRK
rs12320925	gwas	12	117337101	117337101	NA	T/G	G	T	G	NA	NA	intergenic_variant	Brain region volumes	31676860	modern	ALL	0.3077	0-529	0.00166	0.432762	0.907	RP11-240G22.1
rs7302127	gwas	12	117347885	117347885	NA	A/T	A	T	A	NA	NA	upstream_gene_variant	Lung function (FVC)	30595370	modern	ALL	0.5138	0-529	0.00156	0.310723	0.868	FBXW8
rs12823620	gwas	12	117349475	117349475	NA	A/G/T	A	G	A	NA	NA	intron_variant	Height	30595370	modern	ALL	0.1252	0-529	0.00085	0.616794	0.93	FBXW8
rs16947122	gwas	12	117366531	117366531	C	C/T	C	T	T	NA	NA	intron_variant	Marginal zone lymphoma or rheumatoid arthritis	31407831	modern	ALL	0.0902	0-529	-0.00195	0.67103	0.872	FBXW8
rs78795651	gwas	12	117516922	117516922	NA	G/C	G	C	C	NA	NA	intron_variant	Brain region volumes	31676860	modern	ALL	0.439	0-529	0.00195	0.34875	0.871	TESC
rs73405293	gwas	12	117522917	117522917	A	G/A	G	A	A	NA	NA	intron_variant	Educational attainment (years of education)	30038396	modern	ALL	0.2644	0-529	0.00134	0.467112	0.898	TESC
rs73206033	gwas	12	117580542	117580542	NA	G/A/C	G	C	C	NA	NA	downstream_gene_variant	Red blood cell count	30595370	modern	ALL	0.0184	0-529	0.00034	0.847873	0.976	FBXO21
rs10850777	gwas	12	117596788	117596788	A	G/A	A	G	A	NA	NA	intron_variant	Body mass index	30239722	modern	ALL	0.0955	0-529	0.00063	0.662086	0.975	FBXO21
rs6490117	gwas	12	117599349	117599349	C	C/A/G	G	C	C	NA	NA	intron_variant	Body mass index	30239722	modern	ALL	1.2043	0-529	0.00244	0.12067	0.961	FBXO21
rs10774905	gwas	12	117608520	117608520	A	C/A	A	C	C	NA	NA	intron_variant	Core binding factor acute myeloid leukemia	27903959	modern	ALL	1.4899	0-529	0.00227	0.0843097	0.95	FBXO21
rs3741475	gwas	12	117669914	117669914	A	G/A	G	A	A	NA	NA	synonymous_variant	General factor of neuroticism; Neurociticism; Neuroticism	29255261; 29500382; 29942085; 30595370; 30867560; 32231276	modern	ALL	1.7637	0-529	0.00366	0.0603624	0.9	NOS1
rs10774909	gwas	12	117674129	117674129	G	C/G	G	C	G	NA	NA	intron_variant	Depressive symptoms; Life satisfaction; Neuroticism; Positive affect; Well-being spectrum (multivariate analysis)	30643256	modern	ALL	0.3158	0-529	-0.00132	0.426769	0.919	NOS1
rs73208120	gwas	12	117747590	117747590	G	T/G	T	G	G	NA	NA	intron_variant	Colorectal cancer	26151821	modern	ALL	2.7729	0-529	0.01211	0.0185251	0.849	NOS1
rs4767550	gwas	12	117951150	117951150	G	A/G	A	G	G	NA	NA	intron_variant	Sleep duration	30804565; 30846698	modern	ALL	0.6835	0-529	0.00166	0.242328	0.892	KSR2
rs11830157	gwas	12	118265441	118265441	G	T/G	T	G	G	NA	NA	intron_variant	Coronary artery disease	26343387	modern	ALL	0.0275	0-529	0.00039	0.814581	0.843	KSR2
rs7134419	gwas	12	118383133	118383133	C	A/C	C	A	A	NA	NA	intron_variant	Depressive symptoms (MTAG)	29292387	modern	ALL	0.0634	0-529	0.00059	0.721773	0.676	KSR2
rs4767645	gwas	12	118385788	118385788	G	G/T	T	G	G	NA	NA	intron_variant	Insomnia	30804565	modern	ALL	0.0593	0-529	-0.00068	0.730558	0.847	KSR2
rs12424627	gwas	12	118391600	118391600	NA	T/C	T	C	C	NA	NA	intron_variant	Lung function (FEV1/FVC)	30595370	modern	ALL	2.9585	0-529	0.0062	0.0149955	0.736	KSR2
rs9805009	gwas	12	118405172	118405172	NA	C/G	C	G	G	NA	NA	intron_variant	Body mass index	30595370; 31669095	modern	ALL	3.6621	0-529	0.00405	0.00680322	0.895	KSR2
rs7963783	gwas	12	118409363	118409363	T	T/G	T	G	G	NA	NA	upstream_gene_variant	Body mass index	30239722	modern	ALL	1.2369	0-529	0.00244	0.115758	0.903	KSR2
rs34965774	gwas	12	118412373	118412373	A	G/A/T	G	A	A	NA	NA	intergenic_variant	Type 2 diabetes	30297969	modern	ALL	1.1575	0-529	0.00381	0.128131	0.881	KSR2
rs76597567	gwas	12	118584885	118584885	A	A/G	A	G	G	NA	NA	downstream_gene_variant	Blood protein levels	30072576	modern	ALL	0.0353	0-529	0.00547	0.790465	0.847	PEBP1
rs2280711	gwas	12	118649954	118649954	T	C/T	T	C	T	NA	NA	intron_variant	Neurociticism	29500382	modern	ALL	0.0774	0-529	0.00068	0.69399	0.972	TAOK3
rs7314987	gwas	12	118711877	118711877	T	C/T	C	T	T	NA	NA	intron_variant	Depressive symptoms; Neuroticism	30643256	modern	ALL	0.3851	0-529	0.00181	0.380155	0.969	TAOK3
rs11068917	gwas	12	118791120	118791120	A	C/A/T	A	C	A	NA	NA	intron_variant	Loneliness; Well-being spectrum (multivariate analysis)	30643256; 31518406	modern	ALL	0.4051	0-529	0.00161	0.368061	0.981	TAOK3
rs56080343	gwas	12	118876918	118876918	T	T/C	C	T	C	NA	NA	intergenic_variant	Neuroticism	29255261	modern	ALL	0.0345	0-529	-0.00059	0.792798	0.973	SUDS3
rs11609013	control	12	118930069	118930069	NA	C/T	T	C	T	NA	NA	intergenic_variant	NA	NA	modern	ALL	0.0292	0-529	-0.00039	0.809043	0.951	SUDS3
rs11609189	control	12	118931913	118931913	NA	A/G	A	G	G	NA	NA	intergenic_variant	NA	NA	modern	ALL	0.8873	0-529	0.00278	0.182814	0.968	SUDS3
rs10400495	control	12	118935880	118935880	NA	T/C	C	T	C	NA	NA	intergenic_variant	NA	NA	modern	ALL	1.2153	0-529	-0.00276	0.118987	0.958	SUDS3
rs35163939	control	12	118938461	118938461	NA	A/G	A	G	G	NA	NA	intergenic_variant	NA	NA	modern	ALL	0.3929	0-529	0.00156	0.375373	0.95	SUDS3
rs59698703	control	12	118942327	118942327	NA	A/G	A	G	G	NA	NA	intergenic_variant	NA	NA	modern	ALL	0.1473	0-529	-0.00273	0.587288	0.878	SUDS3
rs11068975	control	12	118943088	118943088	NA	G/C	C	G	C	NA	NA	intergenic_variant	NA	NA	modern	ALL	2.1505	0-529	-0.00361	0.03809	0.961	SUDS3
rs118017055	control	12	118943794	118943794	NA	T/C	T	C	C	NA	NA	intergenic_variant	NA	NA	modern	ALL	2.504	0-529	0.00381	0.0252304	0.941	SUDS3
rs12818429	control	12	118944169	118944169	NA	A/C	A	C	C	NA	NA	intergenic_variant	NA	NA	modern	ALL	0.0343	0-529	0.00044	0.793386	0.964	SUDS3
rs11068978	control	12	118950205	118950205	NA	T/C	T	C	C	NA	NA	intergenic_variant	NA	NA	modern	ALL	0.672	0-529	0.00347	0.24633	0.939	SUDS3
rs6490188	control	12	118950715	118950715	NA	T/C	C	T	T	NA	NA	intergenic_variant	NA	NA	modern	ALL	1.1157	0-529	0.00239	0.135231	0.65	SUDS3
rs73411607	control	12	118951316	118951316	NA	A/G	A	G	G	NA	NA	intergenic_variant	NA	NA	modern	ALL	0.0197	0-529	-0.00039	0.842658	0.946	SUDS3
rs79777037	control	12	118956693	118956693	NA	G/A/T	G	A	A	NA	NA	intergenic_variant	NA	NA	modern	ALL	0.3793	0-529	0.00205	0.383767	0.938	SUDS3
rs12366746	control	12	118959259	118959259	NA	C/G	G	C	G	NA	NA	intergenic_variant	NA	NA	modern	ALL	0.0041	0-529	0.00015	0.927847	0.953	SUDS3
rs6490191	control	12	118962509	118962509	NA	A/G	G	A	G	NA	NA	intergenic_variant	NA	NA	modern	ALL	0.0353	0-529	0.00044	0.790465	0.951	SUDS3
rs78333184	control	12	118963556	118963556	NA	A/G	A	G	G	NA	NA	intergenic_variant	NA	NA	modern	ALL	0.2702	0-529	0.00234	0.462267	0.942	SUDS3
rs10850992	control	12	118971698	118971698	NA	T/C	C	T	C	NA	NA	intergenic_variant	NA	NA	modern	ALL	0.0554	0-529	0.00054	0.739235	0.948	RP11-121J20.1
rs75506950	control	12	118972437	118972437	NA	G/A	G	A	A	NA	NA	intergenic_variant	NA	NA	modern	ALL	0.1222	0-529	0.00098	0.621046	0.932	RP11-121J20.1
rs4767685	control	12	118974349	118974349	NA	G/T	T	G	T	NA	NA	regulatory_region_variant	NA	NA	modern	ALL	0.2181	0-529	0.00117	0.508962	0.94	RP11-121J20.1
rs75672032	control	12	118975954	118975954	NA	C/T	C	T	T	NA	NA	regulatory_region_variant	NA	NA	modern	ALL	0.5018	0-529	0.00361	0.316441	0.745	RP11-121J20.1
rs57083572	control	12	118980764	118980764	NA	G/A/T	A	G	A	NA	NA	intergenic_variant	NA	NA	modern	ALL	0.2665	0-529	-0.00125	0.465348	0.905	RP11-121J20.1
rs4447229	control	12	118981344	118981344	NA	T/A/C	A	T	A	NA	NA	intergenic_variant	NA	NA	modern	ALL	0.0164	0-529	-0.00029	0.856283	0.918	RP11-121J20.1
rs10161003	control	12	118982288	118982288	NA	C/G	C	G	G	NA	NA	intergenic_variant	NA	NA	modern	ALL	0.145	0-529	0.00122	0.590221	0.929	RP11-121J20.1
rs76496270	control	12	118986466	118986466	NA	C/T	C	T	T	NA	NA	intergenic_variant	NA	NA	modern	ALL	2.1229	0-529	0.00703	0.0393475	0.754	RP11-121J20.1
rs4074230	control	12	118987482	118987482	NA	C/T	C	T	T	NA	NA	intergenic_variant	NA	NA	modern	ALL	0.0353	0-529	0.00054	0.790465	0.917	RP11-121J20.1
rs4767689	control	12	118997012	118997012	NA	A/G	G	A	G	NA	NA	intergenic_variant	NA	NA	modern	ALL	0.5186	0-529	-0.00176	0.308474	0.887	RP11-121J20.1
rs7958352	control	12	118998140	118998140	NA	A/G	G	A	G	NA	NA	intergenic_variant	NA	NA	modern	ALL	0.718	0-529	-0.00205	0.230788	0.889	RP11-121J20.1
rs73207599	control	12	119003013	119003013	NA	T/C	T	C	C	NA	NA	intergenic_variant	NA	NA	modern	ALL	0.8876	0-529	0.00537	0.18274	0.619	RP11-121J20.1
rs4767692	control	12	119003574	119003574	NA	C/G/T	T	C	T	NA	NA	intergenic_variant	NA	NA	modern	ALL	0.766	0-529	-0.00195	0.215813	0.889	RP11-121J20.1
rs7305867	control	12	119003764	119003764	NA	G/A/T	G	T	T	NA	NA	intergenic_variant	NA	NA	modern	ALL	0.2152	0-529	0.00137	0.511793	0.889	RP11-121J20.1
rs7965927	control	12	119009358	119009358	NA	G/C	C	G	C	NA	NA	intergenic_variant	NA	NA	modern	ALL	0.8021	0-529	-0.00215	0.205309	0.885	RP11-121J20.1
rs73411669	control	12	119015493	119015493	NA	T/C	T	C	C	NA	NA	intergenic_variant	NA	NA	modern	ALL	0.0041	0-529	-0.00012	0.927847	0.932	RP11-121J20.1
rs2730587	control	12	119017513	119017513	NA	C/A/T	C	T	T	NA	NA	intergenic_variant	NA	NA	modern	ALL	0.9121	0-529	0.00205	0.176814	0.954	RP11-121J20.1
rs1879401	control	12	119019143	119019143	NA	A/G/T	G	A	A	NA	NA	intergenic_variant	NA	NA	modern	ALL	0.5597	0-529	0.00156	0.290048	0.933	RP11-121J20.1
rs2730583	control	12	119019542	119019542	NA	T/C	C	T	C	NA	NA	regulatory_region_variant	NA	NA	modern	ALL	0.5465	0-529	-0.00151	0.295807	0.963	RP11-121J20.1
rs2682766	control	12	119031643	119031643	NA	C/G	G	C	G	NA	NA	intergenic_variant	NA	NA	modern	ALL	3.9546	0-529	-0.00396	0.0049184	0.977	RP11-121J20.1
rs2730573	control	12	119031672	119031672	NA	G/C/T	G	T	T	NA	NA	intergenic_variant	NA	NA	modern	ALL	1.1348	0-529	0.00229	0.131934	0.976	RP11-121J20.1
rs2730572	control	12	119031805	119031805	NA	C/T	C	T	T	NA	NA	intergenic_variant	NA	NA	modern	ALL	1.7161	0-529	0.00254	0.0639369	0.975	RP11-121J20.1
rs11610823	control	12	119031926	119031926	NA	G/A	G	A	A	NA	NA	intergenic_variant	NA	NA	modern	ALL	1.149	0-529	0.00291	0.129541	0.941	RP11-121J20.1
rs1997111	gwas	12	119387918	119387918	T	A/C/T	A	C	A	NA	NA	intergenic_variant	Cerebrospinal T-tau levels	20932310	modern	ALL	0.6872	0-529	-0.00166	0.241057	0.912	SRRM4
rs1568923	gwas	12	119419603	119419603	NA	G/C	C	G	C	NA	NA	5_prime_UTR_variant	Photic sneeze reflex	27182965	modern	ALL	0.0065	0-529	-0.00017	0.909224	0.83	SRRM4
rs11064881	gwas	12	120146925	120146925	NA	G/A	G	A	A	NA	NA	intron_variant	White blood cell count	30595370	modern	ALL	0.5892	0-529	0.00449	0.277682	0.732	CIT
rs804667	gwas	12	120150196	120150196	T	C/T	C	T	T	NA	NA	intron_variant	Number of sexual partners	30643258	modern	ALL	2.2071	0-529	0.00342	0.035641	0.913	CIT
rs17442937	gwas	12	120270638	120270638	NA	G/A	G	A	A	NA	NA	synonymous_variant	Red cell distribution width	30595370	modern	ALL	0.111	0-529	-0.00254	0.63752	0.89	CIT
rs75499226	gwas	12	120515773	120515773	NA	C/A	C	A	A	NA	NA	intron_variant	Heel bone mineral density	30595370	modern	ALL	0.1591	0-529	-0.00122	0.572691	0.96	CCDC64
rs2239200	gwas	12	120538651	120538651	T	T/C	C	T	C	NA	NA	intron_variant	Heel bone mineral density	30598549	modern	ALL	0.8284	0-529	0.00259	0.198036	0.957	RAB35
rs76019166	gwas	12	120690511	120690511	G	C/G	C	G	G	NA	NA	intron_variant	Appendicular lean mass	31761296	modern	ALL	1.2457	0-529	0.01211	0.11447	0.833	PXN
rs3898618	gwas	12	120813921	120813921	T	T/C	T	C	C	NA	NA	downstream_gene_variant	Diastolic blood pressure	30224653	modern	ALL	0.5899	0-529	0.00557	0.277397	0.931	RPS27P25
rs206966	gwas	12	120832146	120832146	T	C/T	C	T	T	NA	NA	intron_variant	Breast cancer	29059683	modern	ALL	0.8257	0-529	0.00322	0.198768	0.836	RP1-166H1.2
rs1794735	gwas	12	120891316	120891316	NA	T/C	T	C	C	NA	NA	intron_variant	Adolescent idiopathic scoliosis	30019117	modern	ALL	0.0858	0-529	0.1	0.678694	0.887	AL021546.6 / GATC
rs4767902	gwas	12	120910004	120910004	T	C/T	C	T	T	NA	NA	intron_variant	High light scatter reticulocyte percentage of red cells; Reticulocyte count	27863252	modern	ALL	0.3793	0-529	0.00127	0.383767	0.972	DYNLL1
rs17431717	gwas	12	120912210	120912210	A	G/A	G	A	A	NA	NA	intron_variant	Cognitive performance (MTAG); Highest math class taken; Highest math class taken (MTAG); Self-reported math ability (MTAG)	30038396	modern	ALL	0.4162	0-529	0.00156	0.361579	0.956	DYNLL1
rs616157	gwas	12	120925795	120925795	T	T/C	T	C	C	NA	NA	intron_variant	Educational attainment (MTAG)	30038396	modern	ALL	0.2152	0-529	0.00127	0.511793	0.967	DYNLL1
rs4102203	gwas	12	120976371	120976371	T	T/C	T	C	C	NA	NA	intron_variant	Morningness	30804565	modern	ALL	0.1642	0-529	0.00127	0.566603	0.955	RNF10
rs523522	gwas	12	121020250	121020250	T	A/T	T	A	T	NA	NA	upstream_gene_variant	High light scatter reticulocyte count	27863252	modern	ALL	0.0303	0-529	-0.00039	0.80555	0.97	POP5
rs16950305	gwas	12	121022481	121022481	A	G/A	G	A	A	NA	NA	upstream_gene_variant	Self-reported math ability; Self-reported math ability (MTAG)	30038396	modern	ALL	0.1906	0-529	-0.00105	0.536962	0.951	POP5
rs80097534	gwas	12	121029604	121029604	G	G/A/C/T	G	T	T	NA	NA	downstream_gene_variant	Chronotype	30696823	modern	ALL	0.1234	0-529	0.00098	0.619337	0.934	RPL11P5
rs4767921	gwas	12	121069201	121069201	A	A/G	G	A	A	NA	NA	intron_variant	Educational attainment (MTAG); Highest math class taken (MTAG)	30038396	modern	ALL	1.625	0-529	0.00254	0.0714235	0.888	RP11-728G15.1
rs1109480	gwas	12	121083279	121083279	A	G/A	G	A	A	NA	NA	intron_variant	Age of smoking initiation (MTAG); Smoking initiation (ever regular vs never regular); Smoking initiation (ever regular vs never regular) (MTAG); Smoking status; Smoking status (ever vs never smokers)	30595370; 30643251; 30643258	modern	ALL	0.9982	0-529	0.00195	0.157673	0.843	CABP1
rs2686555	gwas	12	121095172	121095172	A	A/G	A	G	G	NA	NA	intron_variant	C-reactive protein levels or triglyceride levels (pleiotropy)	27286809	modern	ALL	1.259	0-529	0.00234	0.112553	0.922	CABP1
rs2005455	gwas	12	121128699	121128699	NA	A/G	G	A	G	NA	NA	intron_variant	Red blood cell count	30595370	modern	ALL	0.1074	0-529	0.00063	0.643031	0.966	MLEC
rs34734847	gwas	12	121154221	121154221	C	T/C	T	C	C	NA	NA	intron_variant	Mean corpuscular volume	27863252	modern	ALL	0.1768	0-529	-0.00085	0.552082	0.97	UNC119B
rs2239760	gwas	12	121163518	121163518	A	C/A	A	C	A	NA	NA	upstream_gene_variant	Red blood cell count	27863252	modern	ALL	0.0029	0-529	0.0001	0.939294	0.968	ACADS
rs2014355	gwas	12	121175524	121175524	T	T/C	T	C	C	NA	NA	non_coding_transcript_exon_variant	Metabolite levels; Serum metabolite concentrations in chronic kidney disease	20037589; 29545352	modern	ALL	1.0775	0-529	0.00225	0.142106	0.955	ACADS
rs1799958	gwas	12	121176083	121176083	A	G/A	G	A	A	A	benign	missense_variant	Serum metabolite ratios in chronic kidney disease; Urinary metabolite levels in chronic kidney disease; Urinary metabolite modules (eigenmetabolites) in chronic kidney disease	29545352; 31959995	modern	ALL	2.1778	0-529	0.00317	0.0368875	0.95	ACADS
rs487915	gwas	12	121176549	121176549	NA	C/T	C	T	T	NA	NA	intron_variant	Mean corpuscular volume	29403010	modern	ALL	0.3212	0-529	0.00303	0.422843	0.817	ACADS
rs3916	gwas	12	121177272	121177272	C	G/C/T	G	C	C	C	benign	3_prime_UTR_variant	Urinary metabolite levels in chronic kidney disease; Urinary metabolites (H-NMR features)	24586186; 31959995	modern	ALL	0.3625	0-529	0.00127	0.394509	0.951	ACADS
rs3213572	gwas	12	121205078	121205078	A	G/A	G	A	A	NA	NA	intron_variant	Depression	30718901	modern	ALL	0.0874	0-529	0.00059	0.675881	0.974	SPPL3
rs551087	gwas	12	121209193	121209193	G	G/A/C	A	G	G	NA	NA	intron_variant	Menopause (age at onset)	26414677	modern	ALL	1.4406	0-529	0.00269	0.0896192	0.969	SPPL3
rs2393717	gwas	12	121220375	121220375	G	G/C	G	C	C	NA	NA	intron_variant	Allergic disease (asthma, hay fever or eczema); Hay fever and/or eczema	31361310	modern	ALL	0.1138	0-529	0.00063	0.633309	0.982	SPPL3
rs3213567	gwas	12	121222556	121222556	NA	T/C	T	C	C	NA	NA	intron_variant	Eczema	30595370	modern	ALL	0.005	0-529	0.00015	0.920344	0.981	SPPL3
rs584001	gwas	12	121228055	121228055	NA	G/T	T	G	G	NA	NA	intron_variant	Eosinophil counts	30595370	modern	ALL	2.0206	0-529	0.00278	0.0444022	0.984	SPPL3
rs11065286	gwas	12	121271734	121271734	NA	T/A/C	T	C	T	NA	NA	intron_variant	Asthma (childhood onset); Refractive error	31669095; 32231278	modern	ALL	2.3918	0-529	-0.00303	0.028732	0.978	SPPL3
rs625228	gwas	12	121278266	121278266	A	G/A	G	A	A	NA	NA	intron_variant	Asthma	32296059	modern	ALL	0.0145	0-529	0.00029	0.864779	0.982	SPPL3
rs12822123	gwas	12	121298644	121298644	NA	C/T	C	T	T	NA	NA	intron_variant	Height	30595370	modern	ALL	1.2982	0-529	0.00212	0.107107	0.984	SPPL3
rs4454799	gwas	12	121317075	121317075	NA	G/T	G	T	T	NA	NA	intron_variant	Serum metabolite levels	23093944	modern	ALL	0.1773	0-529	0.00083	0.551521	0.985	SPPL3
rs1151849	gwas	12	121340599	121340599	A	G/A/C	A	G	A	NA	NA	intron_variant	Depression	29942085	modern	ALL	0.3802	0-529	0.00137	0.383203	0.979	SPPL3
rs1718188	gwas	12	121343893	121343893	A	T/A	T	A	A	NA	NA	upstream_gene_variant	Educational attainment (years of education)	30038396	modern	ALL	0.0247	0-529	-0.00034	0.824111	0.984	SPPL3
rs2701184	gwas	12	121353088	121353088	T	T/G	G	T	G	NA	NA	upstream_gene_variant	Asthma	32296059	modern	ALL	0.0796	0-529	-0.00056	0.689894	0.966	CLIC1P1
rs61946386	gwas	12	121364025	121364025	NA	T/C	T	C	C	NA	NA	regulatory_region_variant	Atopic asthma	31669095	modern	ALL	0.3861	0-529	0.00127	0.379537	0.963	RPL12P33
rs2650000	gwas	12	121388962	121388962	A	A/C	C	A	A	NA	NA	intergenic_variant	C-reactive protein levels; Insulinogenic index; LDL cholesterol; Metabolic traits	19060906; 19060910; 23263489; 31217584	modern	ALL	0.0319	0-529	-0.00042	0.800588	0.948	HNF1A-AS1
rs7953249	gwas	12	121403724	121403724	G	G/A	A	G	G	NA	NA	downstream_gene_variant	C-reactive protein levels; Epithelial ovarian cancer; N-glycan levels	21203500; 21908519; 28346442; 31217584	modern	ALL	0.0429	0-529	-0.00044	0.769586	0.954	HNF1A-AS1
rs2251468	gwas	12	121405126	121405126	A	C/A/G/T	A	C	C	NA	NA	downstream_gene_variant	Homocysteine levels	23824729	modern	ALL	0.3985	0-529	0.00127	0.371992	0.954	HNF1A-AS1
rs2255531	gwas	12	121414915	121414915	A	G/A	G	A	A	NA	NA	intron_variant	Cardiovascular disease; Platelet count; Plateletcrit	27863252; 30595370	modern	ALL	1.9278	0-529	0.00288	0.0495802	0.947	HNF1A-AS1
rs1169286	gwas	12	121419056	121419056	NA	T/C	T	C	C	NA	NA	intron_variant	Blood urea nitrogen levels	29403010	modern	ALL	0.0432	0-529	0.00044	0.768805	0.938	HNF1A
rs1183910	gwas	12	121420807	121420807	G	G/A	A	G	A	NA	NA	intron_variant	C-reactive protein; C-reactive protein levels; C-reactive protein levels or LDL-cholesterol levels (pleiotropy); C-reactive protein levels or total cholesterol levels (pleiotropy)	19567438; 21300955; 23844046; 27286809; 31217584	modern	ALL	0.008	0-529	-0.0002	0.899343	0.947	HNF1A
rs2393791	gwas	12	121423956	121423956	C	C/T	C	T	C	NA	NA	intron_variant	C-reactive protein and white blood cell count; C-reactive protein levels; Gamma glutamyl transpeptidase; Serum alkaline phosphatase levels	21909109; 22788528; 24763700; 31217584; 31666285	modern	ALL	0.2843	0-529	0.00171	0.450816	0.949	HNF1A
rs56348580	gwas	12	121432117	121432117	G	G/C	G	C	C	C	benign	missense_variant	Type 2 diabetes	30297969	modern	ALL	0.1264	0-529	0.00078	0.61511	0.933	HNF1A
rs1182933	gwas	12	121454622	121454622	T	C/T	C	T	T	NA	NA	upstream_gene_variant	Hemoglobin concentration	27863252	modern	ALL	1.5842	0-529	0.00266	0.075076	0.957	C12orf43
rs3213545	gwas	12	121471337	121471337	A	G/A	G	A	A	NA	NA	synonymous_variant	Cardiovascular disease risk factors	21943158	modern	ALL	1.4781	0-529	0.00239	0.0855488	0.88	OASL
rs77289077	gwas	12	121669268	121669268	NA	C/T	C	T	T	NA	NA	intron_variant	Body mass index	30595370; 31669095	modern	ALL	0.2037	0-529	0.00146	0.523292	0.933	P2RX4
rs7961979	gwas	12	121671261	121671261	A	C/A	C	A	A	NA	NA	non_coding_transcript_exon_variant	Body mass index	30239722	modern	ALL	0.4518	0-529	0.00273	0.341818	0.947	P2RX4
rs3794205	gwas	12	121686929	121686929	G	G/A	G	A	A	NA	NA	intron_variant	Type 2 diabetes	29358691	modern	ALL	2.4381	0-529	0.00342	0.0272295	0.884	CAMKK2
rs28520411	gwas	12	121973317	121973317	A	G/A	G	A	A	NA	NA	intron_variant	Medication use (agents acting on the renin-angiotensin system)	31015401	modern	ALL	3.761	0-529	0.00415	0.006095	0.838	KDM2B
rs76990798	gwas	12	121992977	121992977	NA	G/A	G	A	A	NA	NA	intron_variant	Height	30595370	modern	ALL	1.0116	0-529	0.00488	0.154912	0.613	KDM2B
rs10840614	gwas	12	122191490	122191490	NA	A/C	A	C	C	NA	NA	intron_variant	Age at menopause	30595370	modern	ALL	0.0663	0-529	0.00059	0.715751	0.844	TMEM120B
rs11553699	gwas	12	122216910	122216910	G	A/G	A	G	G	NA	NA	3_prime_UTR_variant	Blood protein levels; Mean platelet volume; Platelet count; Platelet distribution width; Plateletcrit; Red blood cell count; Reticulocyte fraction of red cells	27863252; 29875488; 30595370	modern	ALL	2.5513	0-529	0.00703	0.02389	0.642	RHOF / TMEM120B
rs34818942	gwas	12	122227834	122227834	T	C/A/T	C	T	T	NA	NA	intron_variant	Mean platelet volume	31194788	modern	ALL	3.4564	0-529	0.01494	0.00855809	0.626	RHOF
rs895953	gwas	12	122249048	122249048	NA	G/T	G	T	G	NA	NA	intron_variant	Coronary artery disease and triglyceride levels (multivariate analysis); Lipid traits (pleiotropy) (HIPO component 1)	30289880; 30525989	modern	ALL	1.0321	0-529	-0.00327	0.150794	0.939	SETD1B
rs12823194	gwas	12	122271130	122271130	NA	G/A	G	A	A	NA	NA	downstream_gene_variant	Mean corpuscular hemoglobin	30595370	modern	ALL	2.2734	0-529	0.00391	0.0329803	0.882	SETD1B
rs4760099	gwas	12	122318723	122318723	A	A/G/T	G	A	A	NA	NA	intergenic_variant	Urinary metabolites	26352407	modern	ALL	0.007	0-529	-0.0002	0.905813	0.935	PSMD9
rs7961894	gwas	12	122365583	122365583	T	C/T	C	T	T	NA	NA	intron_variant	Mean platelet volume; Platelet count	19110211; 19820697; 22139419; 24026423; 31194788	modern	ALL	1.5508	0-529	0.00645	0.0782154	0.806	WDR66
rs1169081	gwas	12	122405912	122405912	G	G/C/T	G	T	T	NA	NA	missense_variant	Body mass index	29273807	modern	ALL	0.0968	0-529	0.00061	0.659937	0.961	WDR66
rs1916333	gwas	12	122458637	122458637	C	C/G	G	C	C	NA	NA	5_prime_UTR_variant	Urinary metabolites	26352407	modern	ALL	0.5552	0-529	0.00205	0.291995	0.955	BCL7A
rs7954584	gwas	12	122461566	122461566	A	G/A	G	A	A	NA	NA	intron_variant	Mean corpuscular volume	27863252	modern	ALL	0.0613	0-529	0.00049	0.726232	0.948	BCL7A
rs147203669	gwas	12	122471962	122471962	NA	T/C	T	C	C	NA	NA	intron_variant	Waist-to-hip ratio adjusted for BMI	31669095	modern	ALL	3.3684	0-529	0.01143	0.00944439	0.654	BCL7A
rs78296744	gwas	12	122479308	122479308	NA	G/A/C	G	A	A	NA	NA	intron_variant	Body mass index	31669095	modern	ALL	0.0015	0-529	7e-05	0.95632	0.8	BCL7A
rs11835818	gwas	12	122494809	122494809	T	T/C	C	T	C	NA	NA	intron_variant	Height	25282103	modern	ALL	0.1525	0-529	0.0011	0.580765	0.953	BCL7A
rs28384349	gwas	12	122498002	122498002	NA	C/A/G/T	C	G	G	NA	NA	3_prime_UTR_variant	Waist-to-hip ratio adjusted for BMI	31669095	modern	ALL	1.8103	0-529	0.00376	0.0570683	0.898	BCL7A
rs75596315	gwas	12	122520112	122520112	NA	C/T	C	T	T	NA	NA	intron_variant	Systolic blood pressure	30595370	modern	ALL	1.6852	0-529	0.00562	0.0663776	0.825	MLXIP
rs148015593	gwas	12	122523668	122523668	T	T/G	G	T	T	NA	NA	intron_variant	Urate levels	31578528	modern	ALL	0.1714	0-529	0.0009	0.558217	0.977	MLXIP
rs28642975	gwas	12	122602305	122602305	NA	G/A	G	A	G	NA	NA	intron_variant	Body mass index	31669095	modern	ALL	0.2184	0-529	-0.00093	0.508671	0.98	MLXIP
rs11059094	gwas	12	122606837	122606837	T	C/T	C	T	C	NA	NA	intron_variant	Osteoarthritis (hip)	30664745	modern	ALL	0.155	0-529	-0.00076	0.57768	0.981	MLXIP
rs3809117	gwas	12	122630285	122630285	NA	G/A	G	A	A	NA	NA	3_prime_UTR_variant	Mean corpuscular hemoglobin	30595370	modern	ALL	0.5059	0-529	0.00146	0.314472	0.948	MLXIP
rs1043764	gwas	12	122630915	122630915	NA	C/G/T	C	T	C	NA	NA	3_prime_UTR_variant	Body mass index	31669095	modern	ALL	0.2843	0-529	-0.00117	0.450816	0.853	MLXIP
rs7968808	gwas	12	122661791	122661791	NA	C/T	C	T	T	NA	NA	intron_variant	Eczema	30595370	modern	ALL	0.0941	0-529	0.00066	0.664419	0.918	LRRC43
rs11059675	gwas	12	122668326	122668326	A	G/A	G	A	A	NA	NA	intron_variant	Psoriasis	28537254	modern	ALL	1.8864	0-529	0.00288	0.0520924	0.913	LRRC43
rs12810587	gwas	12	122675576	122675576	T	C/T	C	T	T	NA	NA	intron_variant	Educational attainment (years of education)	30038396	modern	ALL	2.5842	0-529	0.00391	0.0230014	0.871	LRRC43
rs10846664	gwas	12	122823777	122823777	A	A/G/T	G	A	A	NA	NA	intron_variant	Body mass index	26426971	modern	ALL	0.5176	0-529	0.00166	0.30894	0.955	CLIP1
rs116896792	gwas	12	122948907	122948907	C	T/C	T	C	C	NA	NA	TF_binding_site_variant	Reticulocyte fraction of red cells	27863252	modern	ALL	0.5201	0-529	0.00322	0.307775	0.742	ZCCHC8
rs12369179	gwas	12	122963550	122963550	T	C/T	C	T	T	NA	NA	intron_variant	Body mass index; Waist-to-hip ratio adjusted for BMI	30239722; 31669095	modern	ALL	0.3335	0-529	0.00229	0.4141	0.74	ZCCHC8
rs10773208	gwas	12	122970156	122970156	T	T/C	C	T	T	NA	NA	intron_variant	Educational attainment (years of education)	30038396	modern	ALL	0.1223	0-529	0.00078	0.620903	0.959	ZCCHC8
rs77786029	gwas	12	122981059	122981059	NA	C/T	C	T	T	NA	NA	intron_variant	Red cell distribution width	30595370	modern	ALL	1.7823	0-529	0.01631	0.059024	0.569	ZCCHC8
rs10734924	gwas	12	123018894	123018894	T	T/A/G	G	T	T	NA	NA	intron_variant	Educational attainment (MTAG); Highest math class taken (MTAG)	30038396	modern	ALL	0.4824	0-529	0.00144	0.32598	0.964	KNTC1
rs10773302	gwas	12	123043145	123043145	G	G/C/T	T	G	G	NA	NA	intron_variant	Predicted visceral adipose tissue	31501611	modern	ALL	0.2471	0-529	0.00103	0.48206	0.963	KNTC1
rs36117464	gwas	12	123070218	123070218	A	G/A	G	A	A	NA	NA	synonymous_variant	Cognitive performance (MTAG)	30038396	modern	ALL	0.0322	0-529	0.00078	0.799672	0.831	KNTC1
rs6489156	gwas	12	123100397	123100397	T	C/T	T	C	C	NA	NA	intron_variant	Body mass index	30239722	modern	ALL	0.8454	0-529	0.00188	0.193496	0.952	KNTC1
rs10773394	gwas	12	123124778	123124778	NA	C/A	A	C	C	NA	NA	intron_variant	Body mass index	31669095	modern	ALL	0.6513	0-529	0.00168	0.253739	0.941	HCAR1
rs78440611	gwas	12	123144189	123144189	A	A/G	A	G	G	NA	NA	intron_variant	Educational attainment (MTAG); Educational attainment (years of education); Highest math class taken (MTAG)	30038396	modern	ALL	0.1211	0-529	0.00107	0.622622	0.923	HCAR1
rs10847415	gwas	12	123144293	123144293	NA	T/A/C	C	T	T	NA	NA	intron_variant	Height	30595370	modern	ALL	0.2718	0-529	0.00117	0.460945	0.906	HCAR1
rs3922628	gwas	12	123209295	123209295	NA	T/A/C	T	A	A	NA	NA	intron_variant	Red cell distribution width	30595370	modern	ALL	0.7976	0-529	0.00227	0.206585	0.921	HCAR1
rs11060180	gwas	12	123303586	123303586	A	A/G	A	G	G	NA	NA	intron_variant	Parkinson's disease	25064009; 27182965; 28892059	modern	ALL	0.5853	0-529	0.00151	0.279278	0.744	CCDC62
rs897392	gwas	12	123326326	123326326	NA	G/A	G	A	G	NA	NA	intron_variant	Red cell distribution width	30595370	modern	ALL	0.0987	0-529	-0.00078	0.656828	0.848	HIP1R
rs10773657	gwas	12	123327900	123327900	C	C/A	C	A	C	NA	NA	intron_variant	Atrial fibrillation	30061737	modern	ALL	0.1624	0-529	-0.00107	0.568737	0.968	HIP1R
rs11060344	gwas	12	123329101	123329101	NA	A/G	A	G	G	NA	NA	intron_variant	Waist circumference adjusted for body mass index; Waist-hip ratio; Waist-to-hip ratio adjusted for BMI	30595370; 31669095	modern	ALL	2.1447	0-529	0.0061	0.0383507	0.718	HIP1R
rs80024005	gwas	12	123383147	123383147	NA	G/T	G	T	T	NA	NA	upstream_gene_variant	Waist-to-hip ratio adjusted for BMI	31669095	modern	ALL	0.0271	0-529	0.00107	0.81591	0.861	VPS37B
rs58843120	gwas	12	123444507	123444507	G	G/A/C/T	G	T	T	NA	NA	missense_variant	Waist-to-hip ratio adjusted for BMI (additive genetic model)	30778226	modern	ALL	0.5539	0-529	0.04883	0.292561	0.695	ABCB9
rs4148856	gwas	12	123450765	123450765	C	G/C	C	G	G	NA	NA	intron_variant	Type 2 diabetes	30297969	modern	ALL	0.3183	0-529	0.00137	0.424945	0.928	ABCB9
rs61955196	gwas	12	123451018	123451018	NA	G/A/C/T	G	C	C	NA	NA	5_prime_UTR_variant	Waist-hip ratio	30595370	modern	ALL	0.3626	0-529	0.00127	0.394443	0.938	ABCB9
rs4148863	gwas	12	123569375	123569375	G	A/G/T	A	G	G	NA	NA	intron_variant	Household income (MTAG)	31844048	modern	ALL	0.0055	0-529	-0.00015	0.91647	0.962	PITPNM2
rs1727307	gwas	12	123575742	123575742	A	A/G	G	A	A	NA	NA	intron_variant	Intelligence; Intelligence (MTAG)	29326435; 29942086	modern	ALL	0.0651	0-529	-0.00054	0.718225	0.962	PITPNM2
rs7132277	gwas	12	123593382	123593382	A	C/T	C	T	T	NA	NA	intron_variant	Asthma; Multiple sclerosis	24076602; 32296059	modern	ALL	2.0105	0-529	0.00381	0.0449371	0.964	PITPNM2
rs7299943	gwas	12	123593485	123593485	NA	T/A	T	A	A	NA	NA	intron_variant	Schizophrenia	31268507	modern	ALL	0.0014	0-529	7e-05	0.9578	0.964	PITPNM2
rs1727294	gwas	12	123616514	123616514	A	A/C/G	G	A	A	NA	NA	intron_variant	Hip circumference adjusted for BMI	25673412	modern	ALL	0.1015	0-529	0.00073	0.65231	0.96	PITPNM2
rs61041384	gwas	12	123644043	123644043	C	T/C	T	C	C	NA	NA	intron_variant	Schizophrenia	28991256	modern	ALL	0.0529	0-529	-0.00107	0.744977	0.969	MPHOSPH9
rs1615350	gwas	12	123650335	123650335	C	C/T	C	T	C	NA	NA	intron_variant	Cognitive ability, years of educational attainment or schizophrenia (pleiotropy); Schizophrenia; anorexia nervosa, attention-deficit/hyperactivity disorder, autism spectrum disorder, bipolar disorder, major depression, obsessive-compulsive disorder, schizophrenia, or Tourette syndrome (pleiotropy)	28991256; 30285260; 31374203; 31835028	modern	ALL	0.0002	0-529	-2e-05	0.984043	0.975	MPHOSPH9
rs77983490	gwas	12	123651738	123651738	A	G/A	G	A	A	NA	NA	intron_variant	Appendicular lean mass	31761296	modern	ALL	1.4727	0-529	0.06572	0.0861224	0.631	MPHOSPH9
rs79652218	gwas	12	123660100	123660100	NA	T/C	T	C	C	NA	NA	intron_variant	Waist circumference adjusted for body mass index; Waist-to-hip ratio adjusted for BMI	31669095	modern	ALL	0.0159	0-529	-0.00068	0.858467	0.967	MPHOSPH9
rs2851447	gwas	12	123665113	123665113	NA	G/C	G	C	G	NA	NA	intron_variant	Autism spectrum disorder or schizophrenia; Schizophrenia	25056061; 28540026; 29483656	modern	ALL	0.001	0-529	-5e-05	0.964329	0.975	MPHOSPH9
rs2695478	gwas	12	123689521	123689521	NA	C/T	T	C	C	NA	NA	intron_variant	Eosinophil counts	30595370	modern	ALL	0.6889	0-529	0.002	0.240476	0.984	MPHOSPH9
rs1109559	gwas	12	123757861	123757861	A	G/A	G	A	A	NA	NA	upstream_gene_variant	Intelligence (MTAG)	29326435	modern	ALL	1.2329	0-529	0.00273	0.116348	0.98	CDK2AP1
rs7953929	gwas	12	123758235	123758235	C	C/G	C	G	G	NA	NA	upstream_gene_variant	Heel bone mineral density	30598549	modern	ALL	1.2346	0-529	0.00264	0.116097	0.98	CDK2AP1
rs7306755	gwas	12	123767929	123767929	A	G/A/C	G	A	A	NA	NA	upstream_gene_variant	Educational attainment (college completion); Household income (MTAG)	27225129; 31844048	modern	ALL	1.1274	0-529	0.00261	0.133201	0.974	RNA5SP375
rs74354194	gwas	12	123770140	123770140	NA	T/C	T	C	C	NA	NA	upstream_gene_variant	Waist-to-hip ratio adjusted for BMI	31669095	modern	ALL	0.2287	0-529	0.00195	0.498842	0.859	RNA5SP375
rs73231956	gwas	12	123791649	123791649	NA	T/C	T	C	C	NA	NA	intron_variant	Brain region volumes	31676860	modern	ALL	1.5957	0-529	0.00381	0.0740266	0.938	SBNO1
rs1060105	gwas	12	123806219	123806219	T	C/T	C	T	T	NA	NA	missense_variant	Diastolic blood pressure; Knee osteoarthritis	27618447; 30374069	modern	ALL	0.8347	0-529	0.00222	0.196339	0.978	SBNO1
rs28413626	gwas	12	123861452	123861452	G	G/A	G	A	A	NA	NA	intergenic_variant	Highest math class taken	30038396	modern	ALL	0.7388	0-529	0.00195	0.22415	0.962	SETD8
rs28583837	gwas	12	123863620	123863620	A	G/A	G	A	A	NA	NA	upstream_gene_variant	Uterine fibroids	31649266	modern	ALL	1.5578	0-529	0.00313	0.0775459	0.975	SETD8
rs28377694	gwas	12	123884070	123884070	NA	A/G/T	A	G	G	NA	NA	intron_variant	Lung function (FVC)	30595370	modern	ALL	0.0141	0-529	0.00027	0.866639	0.938	SETD8
rs28569936	gwas	12	123895263	123895263	T	A/G/T	A	T	T	NA	NA	downstream_gene_variant	Pulse pressure	30578418	modern	ALL	0.3871	0-529	-0.00181	0.378921	0.906	SETD8
rs4930718	gwas	12	123913433	123913433	NA	A/G	A	G	G	NA	NA	intron_variant	Age at menopause	30595370	modern	ALL	2.1136	0-529	0.00371	0.039781	0.891	RILPL2
rs7299523	gwas	12	123926515	123926515	A	G/A	G	A	A	NA	NA	upstream_gene_variant	Educational attainment (MTAG)	30038396	modern	ALL	1.7127	0-529	0.01201	0.0642007	0.59	RP11-972P1.8
rs1533246	gwas	12	124019055	124019055	NA	G/T	G	T	T	NA	NA	upstream_gene_variant	White blood cell count	30595370	modern	ALL	0.2627	0-529	0.00127	0.468547	0.958	RILPL1
rs6488898	gwas	12	124203832	124203832	NA	G/A	A	G	G	NA	NA	intron_variant	Adiponectin levels; Body mass index	22479202; 31669095	modern	ALL	1.0944	0-529	0.00542	0.139018	0.777	ATP6V0A2
rs11057354	gwas	12	124267638	124267638	NA	A/G/T	G	A	A	G	benign	intron_variant	Waist circumference adjusted for body mass index; Waist-to-hip ratio adjusted for BMI	31669095	modern	ALL	1.1677	0-529	0.00498	0.126463	0.754	DNAH10
rs34934281	gwas	12	124330311	124330311	C	C/T	C	T	T	T	benign	missense_variant	Waist-to-hip ratio adjusted for BMI (additive genetic model)	30778226	modern	ALL	0.598	0-529	0.00264	0.274123	0.824	DNAH10
rs7300162	gwas	12	124337092	124337092	NA	T/C	T	C	C	NA	NA	intron_variant	Waist-to-hip ratio adjusted for BMI	31669095	modern	ALL	0.4424	0-529	0.00137	0.34689	0.927	DNAH10
rs10846573	gwas	12	124382688	124382688	NA	G/A	G	A	A	NA	NA	intron_variant	Waist circumference adjusted for body mass index	31669095	modern	ALL	0.1875	0-529	0.00095	0.540291	0.949	DNAH10
rs10846577	gwas	12	124400261	124400261	NA	T/C	C	T	C	NA	NA	intron_variant	Height	30595370	modern	ALL	2.0047	0-529	0.00269	0.0452473	0.89	DNAH10
rs139192229	gwas	12	124412928	124412928	NA	G/A	G	A	A	NA	NA	splice_region_variant	Waist-to-hip ratio adjusted for BMI	31669095	modern	ALL	0.3187	0-529	0.01387	0.424654	0.857	CCDC92 / DNAH10 / DNAH10OS
rs3802999	gwas	12	124414098	124414098	NA	C/T	C	T	T	NA	NA	3_prime_UTR_variant	Body mass index	31669095	modern	ALL	0.5248	0-529	-0.00132	0.305599	0.981	CCDC92 / DNAH10 / DNAH10OS
rs12298484	gwas	12	124418674	124418674	C	C/T	C	T	T	NA	NA	missense_variant	Atrial fibrillation	29892015	modern	ALL	0.4547	0-529	-0.00132	0.340274	0.979	CCDC92 / DNAH10 / DNAH10OS
rs11057396	gwas	12	124419062	124419062	A	A/C/G	A	C	C	NA	NA	synonymous_variant	Waist-to-hip ratio adjusted for BMI x sex x age interaction (4df test)	26426971	modern	ALL	0.1355	0-529	-0.00076	0.602662	0.983	CCDC92 / DNAH10 / DNAH10OS
rs11057397	gwas	12	124419728	124419728	C	C/T	C	T	T	NA	NA	intron_variant	Waist circumference adjusted for body mass index	28448500	modern	ALL	0.1505	0-529	-0.0009	0.583256	0.98	CCDC92 / DNAH10
rs9863	gwas	12	124421453	124421453	NA	T/C	T	C	C	NA	NA	3_prime_UTR_variant	Red blood cell count; White blood cell count	27863252; 30595370	modern	ALL	0.3157	0-529	-0.00117	0.426842	0.956	CCDC92
rs7973103	gwas	12	124424636	124424636	NA	C/T	C	T	T	NA	NA	intron_variant	Waist circumference adjusted for body mass index; Waist-to-hip ratio adjusted for BMI	31669095	modern	ALL	0.1609	0-529	0.00107	0.570528	0.831	CCDC92
rs4765219	gwas	12	124440110	124440110	C	C/A/T	C	A	A	NA	NA	intron_variant	Waist circumference adjusted for BMI (joint analysis main effects and physical activity interaction); Waist circumference adjusted for BMI in active individuals; Waist-to-hip ratio adjusted for BMI (adjusted for smoking behaviour); Waist-to-hip ratio adjusted for BMI in active individuals; Waist-to-hip ratio adjusted for BMI in non-smokers; Waist-to-hip ratio adjusted for body mass index	25673412; 28443625; 28448500	modern	ALL	0.041	0-529	-0.00039	0.774605	0.985	CCDC92
rs4765127	gwas	12	124460167	124460167	G	G/T	G	T	T	NA	NA	intron_variant	HDL cholesterol; HDL cholesterol levels; High density lipoprotein cholesterol levels; Triglycerides	20686565; 24097068; 29507422; 30926973	modern	ALL	0.0332	0-529	0.00037	0.796652	0.982	FAM101A / ZNF664
rs11057408	gwas	12	124464836	124464836	T	G/T	T	G	T	NA	NA	intron_variant	Triglyceride levels	28334899	modern	ALL	0.3272	0-529	0.00115	0.418544	0.982	FAM101A / ZNF664
rs7978610	gwas	12	124468572	124468572	NA	G/C	G	C	C	NA	NA	intron_variant	Type 2 diabetes (adjusted for BMI); Waist circumference adjusted for body mass index; Waist-to-hip ratio adjusted for BMI	30297969; 31669095	modern	ALL	0.0757	0-529	-0.00068	0.697201	0.981	FAM101A / ZNF664
rs952632	gwas	12	124469738	124469738	A	A/G	G	A	G	NA	NA	intron_variant	Waist-to-hip ratio adjusted for BMI	30239722	modern	ALL	0.5144	0-529	0.00142	0.310441	0.98	FAM101A / ZNF664
rs7307277	gwas	12	124475156	124475156	A	A/G	G	A	G	NA	NA	intron_variant	High density lipoprotein cholesterol levels; Triglycerides	29507422	modern	ALL	0.417	0-529	0.00144	0.361118	0.979	FAM101A / ZNF664
rs117390648	gwas	12	124478340	124478340	NA	C/A/T	C	A	A	NA	NA	intron_variant	Waist-to-hip ratio adjusted for BMI	31669095	modern	ALL	1.3854	0-529	0.1	0.0959982	0.654	FAM101A / ZNF664
rs12310367	gwas	12	124486678	124486678	A	A/G	G	A	G	NA	NA	intron_variant	Triglyceride levels	30926973	modern	ALL	0.0986	0-529	0.00059	0.65699	0.956	FAM101A / ZNF664
rs74543960	gwas	12	124501208	124501208	NA	A/G	A	G	G	NA	NA	intron_variant	Heel bone mineral density	30595370	modern	ALL	0	0-529	0	1	0.895	FAM101A
rs863750	gwas	12	124505444	124505444	T	C/T	C	T	C	NA	NA	intron_variant	High density lipoprotein cholesterol levels; Red cell distribution width; Triglycerides; Waist-hip ratio; Waist-to-hip ratio adjusted for BMI; Waist-to-hip ratio adjusted for BMI (adjusted for smoking behaviour); Waist-to-hip ratio adjusted for body mass index	25673412; 28443625; 29507422; 30239722; 30595370	modern	ALL	1.8564	0-529	0.00251	0.0539967	0.916	FAM101A
rs10773049	gwas	12	124506631	124506631	NA	T/C	C	T	C	NA	NA	intron_variant	Waist circumference adjusted for body mass index; Waist-to-hip ratio adjusted for BMI; Waist-to-hip ratio adjusted for BMI x sex x age interaction (4df test)	26426971; 31669095	modern	ALL	1.0581	0-529	0.00222	0.145748	0.915	FAM101A
rs34382598	gwas	12	124520815	124520815	NA	A/G	G	A	G	NA	NA	intron_variant	Heel bone mineral density	30048462	modern	ALL	0.2912	0-529	-0.00161	0.445373	0.946	FAM101A
rs60938452	gwas	12	124531880	124531880	NA	G/T	G	T	T	NA	NA	intron_variant	Waist circumference adjusted for body mass index; Waist-to-hip ratio adjusted for BMI	31669095	modern	ALL	0.1856	0-529	0.00137	0.542351	0.945	FAM101A
rs825458	gwas	12	124539791	124539791	NA	A/G	A	G	A	NA	NA	intron_variant	HDL cholesterol levels x short total sleep time interaction (2df test)	31719535	modern	ALL	0.8798	0-529	0.00176	0.184674	0.948	FAM101A
rs117939808	gwas	12	124567558	124567558	NA	C/G	C	G	G	NA	NA	intron_variant	Waist circumference adjusted for body mass index	31669095	modern	ALL	1.3557	0-529	0.02256	0.0996335	0.608	FAM101A
rs7311936	gwas	12	124631597	124631597	C	G/C	G	C	C	NA	NA	intron_variant	Vertical cup-disc ratio	28073927	modern	ALL	0.5109	0-529	0.00142	0.312092	0.916	FAM101A
rs4765315	gwas	12	124637020	124637020	NA	A/G	A	G	G	NA	NA	intron_variant	Waist-to-hip ratio adjusted for BMI	31669095	modern	ALL	0.0756	0-529	0.00146	0.697391	0.914	FAM101A
rs11613189	gwas	12	124642803	124642803	T	C/G/T	C	T	T	NA	NA	intron_variant	Optic cup area	28073927	modern	ALL	2.426	0-529	0.00332	0.0276141	0.898	FAM101A
rs4765352	gwas	12	124667677	124667677	C	C/T	C	T	C	NA	NA	intron_variant	Optic cup area	31798171	modern	ALL	2.1733	0-529	-0.0031	0.0370829	0.953	FAM101A
rs4765353	gwas	12	124667691	124667691	G	G/C	G	C	G	NA	NA	intron_variant	Vertical cup-disc ratio (adjusted for vertical disc diameter); Vertical cup-disc ratio (multi-trait analysis)	31959993	modern	ALL	1.1611	0-529	-0.00225	0.12754	0.955	FAM101A
rs11057491	gwas	12	124667707	124667707	NA	T/C	T	C	C	NA	NA	intron_variant	Heel bone mineral density; Waist circumference adjusted for body mass index	30595370; 31669095	modern	ALL	0.4107	0-529	0.00322	0.364771	0.814	FAM101A
rs12372180	gwas	12	124746863	124746863	NA	G/A	G	A	A	NA	NA	intron_variant	Waist-to-hip ratio adjusted for BMI	31669095	modern	ALL	0.4492	0-529	0.00366	0.343211	0.925	FAM101A
rs7306812	gwas	12	124776497	124776497	NA	A/G/T	A	G	G	NA	NA	intron_variant	Waist circumference adjusted for body mass index	31669095	modern	ALL	0.005	0-529	0.00015	0.920344	0.909	FAM101A
rs4765540	gwas	12	124799642	124799642	C	C/A/G/T	T	C	C	NA	NA	3_prime_UTR_variant	Osteoarthritis (hip)	30374069	modern	ALL	0.0679	0-529	0.00059	0.712493	0.893	FAM101A
rs1809889	gwas	12	124801226	124801226	T	T/C	T	C	T	NA	NA	downstream_gene_variant	Height; Hip circumference adjusted for BMI	25282103; 25673412	modern	ALL	0.0119	0-529	-0.0002	0.877395	0.889	FAM101A
rs3741508	gwas	12	124812678	124812678	NA	T/G	G	T	G	NA	NA	intron_variant	Lung function (FVC)	30595370	modern	ALL	0.0225	0-529	-0.00044	0.832004	0.898	NCOR2
rs1271309	gwas	12	124820705	124820705	A	A/C/G	G	A	A	NA	NA	non_coding_transcript_exon_variant	Diastolic blood pressure; Male-pattern baldness	30224653; 30573740	modern	ALL	1.7842	0-529	0.00527	0.058889	0.872	NCOR2
rs2229840	gwas	12	124826462	124826462	NA	C/G/T	C	T	T	NA	NA	missense_variant	Balding type 1	30595370	modern	ALL	0.1217	0-529	0.00083	0.621761	0.875	NCOR2
rs7963151	gwas	12	124861726	124861726	NA	T/C	T	C	C	NA	NA	intron_variant	Eosinophil counts	30595370	modern	ALL	0.9747	0-529	0.00332	0.162652	0.883	NCOR2
rs838876	gwas	12	125259888	125259888	A	A/G	A	G	A	NA	NA	downstream_gene_variant	HDL cholesterol levels	30926973	modern	ALL	0.0491	0-529	0.00044	0.754	0.758	SCARB1
rs838880	gwas	12	125261593	125261593	T	C/T	C	T	T	NA	NA	3_prime_UTR_variant	HDL cholesterol; HDL cholesterol levels; Total cholesterol levels	20686565; 24097068; 28334899; 30275531; 30926973	modern	ALL	1.4258	0-529	0.00234	0.091283	0.773	SCARB1
rs10773105	gwas	12	125283766	125283766	T	C/T	T	C	C	NA	NA	intron_variant	HDL cholesterol levels	30926973	modern	ALL	1.1	0-529	0.002	0.138011	0.847	SCARB1
rs5888	gwas	12	125284748	125284748	NA	A/G/T	G	A	A	NA	NA	synonymous_variant	HDL cholesterol levels x long total sleep time interaction (2df test)	31719535	modern	ALL	0.6509	0-529	0.00156	0.253885	0.838	SCARB1
rs838909	gwas	12	125287648	125287648	NA	A/G	G	A	G	NA	NA	intron_variant	HDL cholesterol levels x short total sleep time interaction (2df test)	31719535	modern	ALL	0.3628	0-529	0.00112	0.394313	0.856	SCARB1
rs11057830	gwas	12	125307053	125307053	A	G/A	G	A	A	NA	NA	intron_variant	Coronary artery disease; Coronary artery disease (myocardial infarction, percutaneous transluminal coronary angioplasty, coronary artery bypass grafting, angina or chromic ischemic heart disease); Lipoprotein phospholipase A2 activity in cardiovascular disease; Medication use (HMG CoA reductase inhibitors); Vitamin E levels	21729881; 28714975; 28753643; 29212778; 31015401	modern	ALL	0.2336	0-529	0.00117	0.494278	0.792	SCARB1
rs11057840	gwas	12	125316055	125316055	A	A/C	A	C	C	NA	NA	intron_variant	Coronary artery disease	29212778	modern	ALL	0.7018	0-529	0.00239	0.236122	0.797	SCARB1
rs7954697	gwas	12	125335253	125335253	A	C/A	A	C	C	NA	NA	intron_variant	Waist-to-hip ratio adjusted for BMI	30239722	modern	ALL	0.8057	0-529	0.00186	0.204295	0.813	SCARB1
rs78194510	gwas	12	125338336	125338336	NA	T/C	T	C	C	NA	NA	intron_variant	Alzheimer's disease or HDL levels (pleiotropy)	30805717	modern	ALL	0.5233	0-529	0.00322	0.306291	0.745	SCARB1
rs10773112	gwas	12	125338529	125338529	NA	C/T	T	C	C	NA	NA	intron_variant	HDL cholesterol; HDL cholesterol levels x long total sleep time interaction (2df test); High density lipoprotein cholesterol levels	30275531; 31217584; 31719535	modern	ALL	0.0613	0-529	0.00063	0.726232	0.78	SCARB1
rs10128951	gwas	12	125340447	125340447	A	G/A	A	G	G	NA	NA	intron_variant	Coronary artery disease	29212778	modern	ALL	0.2371	0-529	-0.0009	0.491061	0.77	SCARB1
rs10744183	gwas	12	125345643	125345643	NA	G/A	G	A	G	NA	NA	intron_variant	HDL cholesterol levels x short total sleep time interaction (2df test)	31719535	modern	ALL	0.0267	0-529	-0.00034	0.817249	0.827	SCARB1
rs67053123	gwas	12	125353810	125353810	NA	T/A	T	A	A	NA	NA	intron_variant	High density lipoprotein cholesterol levels; Metabolite levels (lipoprotein measures); Total cholesterol levels	27005778; 29403010	modern	ALL	0.1846	0-529	0.00112	0.543441	0.837	SCARB1
rs7298751	gwas	12	125380232	125380232	G	G/A	A	G	G	NA	NA	intergenic_variant	High density lipoprotein cholesterol levels	29507422	modern	ALL	0.5298	0-529	0.0022	0.303306	0.84	RNU6-927P
rs2344686	gwas	12	125521017	125521017	G	A/G	A	G	G	NA	NA	intergenic_variant	Urinary metabolite levels in chronic kidney disease	31959995	modern	ALL	1.1406	0-529	0.00264	0.130951	0.915	BRI3BP
rs7970738	gwas	12	125617917	125617917	T	T/G	T	G	G	NA	NA	intron_variant	Core binding factor acute myeloid leukemia	27903959	modern	ALL	0.0853	0-529	0.1	0.679579	0.509	AACS
rs1666839	gwas	12	125799363	125799363	A	G/A/C	A	G	G	NA	NA	intron_variant	Smoking initiation (ever regular vs never regular) (MTAG)	30643251	modern	ALL	0.8299	0-529	0.002	0.19763	0.87	TMEM132B
rs142261172	gwas	12	126049981	126049981	A	G/A	G	A	A	NA	NA	intron_variant	Excessive daytime sleepiness	27992416	modern	ALL	0.2343	0-529	0.1	0.493632	0.566	TMEM132B
rs77646610	control	12	126199877	126199877	NA	G/A	G	A	A	NA	NA	intergenic_variant	NA	NA	modern	ALL	0.0264	0-529	0.00098	0.818261	0.866	TMEM132B
rs10846958	control	12	126200849	126200849	NA	C/G	C	G	G	NA	NA	intergenic_variant	NA	NA	modern	ALL	0.0043	0-529	0.0001	0.926113	0.98	TMEM132B
rs7977325	control	12	126203333	126203333	NA	A/G	A	G	G	NA	NA	intergenic_variant	NA	NA	modern	ALL	0.156	0-529	-0.00107	0.576455	0.975	TMEM132B
rs16919437	control	12	126203425	126203425	NA	A/G	A	G	G	NA	NA	intergenic_variant	NA	NA	modern	ALL	0.0184	0-529	-0.00054	0.847873	0.978	TMEM132B
rs2041041	control	12	126203467	126203467	NA	A/G/T	T	A	A	NA	NA	intergenic_variant	NA	NA	modern	ALL	0.5355	0-529	0.00156	0.30072	0.973	TMEM132B
rs10492036	control	12	126204054	126204054	NA	T/A/C/G	T	C	T	NA	NA	intergenic_variant	NA	NA	modern	ALL	0.9563	0-529	-0.002	0.166675	0.968	TMEM132B
rs10773196	control	12	126204561	126204561	NA	A/C/G	G	A	A	NA	NA	intergenic_variant	NA	NA	modern	ALL	3.1604	0-529	0.00359	0.011933	0.971	TMEM132B
rs2108340	control	12	126206715	126206715	NA	A/G/T	A	G	G	NA	NA	intergenic_variant	NA	NA	modern	ALL	0.5913	0-529	0.00142	0.276827	0.976	TMEM132B
rs4765282	control	12	126210290	126210290	NA	A/C	C	A	A	NA	NA	intergenic_variant	NA	NA	modern	ALL	0.3463	0-529	0.00115	0.405281	0.979	TMEM132B
rs4765284	control	12	126210451	126210451	NA	T/A/C	A	T	T	NA	NA	intergenic_variant	NA	NA	modern	ALL	0.6834	0-529	0.00186	0.242362	0.98	TMEM132B
rs10846964	control	12	126218621	126218621	NA	A/T	A	T	T	NA	NA	intergenic_variant	NA	NA	modern	ALL	0.1127	0-529	0.00068	0.634956	0.98	TMEM132B
rs10846965	control	12	126221957	126221957	NA	C/T	T	C	T	NA	NA	intergenic_variant	NA	NA	modern	ALL	0.0049	0-529	-0.00015	0.921142	0.977	TMEM132B
rs7133300	control	12	126229505	126229505	NA	A/G/T	A	G	A	NA	NA	intergenic_variant	NA	NA	modern	ALL	2.2721	0-529	-0.00303	0.0330305	0.979	TMEM132B
rs73424118	control	12	126229568	126229568	NA	G/T	G	T	T	NA	NA	intergenic_variant	NA	NA	modern	ALL	0.3717	0-529	0.1	0.388574	0.651	TMEM132B
rs2214957	control	12	126232128	126232128	NA	C/T	T	C	T	NA	NA	intergenic_variant	NA	NA	modern	ALL	0.0426	0-529	0.00059	0.77037	0.978	TMEM132B
rs7316458	control	12	126233692	126233692	NA	T/C	C	T	T	NA	NA	intergenic_variant	NA	NA	modern	ALL	3.5065	0-529	0.00369	0.008092	0.974	TMEM132B
rs7302050	control	12	126234827	126234827	NA	C/A	C	A	A	NA	NA	intergenic_variant	NA	NA	modern	ALL	0.0648	0-529	-0.00051	0.718847	0.98	TMEM132B
rs9651885	control	12	126248424	126248424	NA	A/T	T	A	T	NA	NA	intergenic_variant	NA	NA	modern	ALL	0.0158	0-529	0.00024	0.858908	0.976	TMEM132B
rs16919502	control	12	126249359	126249359	NA	G/A/T	G	A	A	NA	NA	intergenic_variant	NA	NA	modern	ALL	0	0-529	0	1	0.956	TMEM132B
rs191018645	control	12	126256563	126256563	NA	A/G/T	A	G	G	NA	NA	intergenic_variant	NA	NA	modern	ALL	0.0711	0-529	0.0126	0.706104	0.684	TMEM132B
rs2345776	control	12	126257118	126257118	NA	A/C	C	A	A	NA	NA	intergenic_variant	NA	NA	modern	ALL	0.1943	0-529	0.00103	0.533036	0.934	TMEM132B
rs4765296	control	12	126257549	126257549	NA	A/T	T	A	T	NA	NA	intergenic_variant	NA	NA	modern	ALL	0.6623	0-529	0.00215	0.249768	0.968	TMEM132B
rs11831095	control	12	126272587	126272587	NA	C/T	C	T	T	NA	NA	intergenic_variant	NA	NA	modern	ALL	0.3338	0-529	-0.00176	0.41389	0.969	RP4-800O15.3
rs113071030	control	12	126277627	126277627	NA	G/A/C/T	G	C	C	NA	NA	intergenic_variant	NA	NA	modern	ALL	0.0055	0-529	0.00059	0.91647	0.578	RP4-800O15.3
rs7972582	control	12	126277982	126277982	NA	C/T	T	C	T	NA	NA	intergenic_variant	NA	NA	modern	ALL	0.0993	0-529	0.00107	0.655853	0.951	RP4-800O15.3
rs7971841	control	12	126278062	126278062	NA	G/A	G	A	A	NA	NA	intergenic_variant	NA	NA	modern	ALL	0.0049	0-529	-0.00029	0.921142	0.967	RP4-800O15.3
rs11058347	control	12	126293580	126293580	NA	G/T	G	T	T	NA	NA	intergenic_variant	NA	NA	modern	ALL	0.0185	0-529	-0.00029	0.847465	0.788	RP4-800O15.3
rs7977911	control	12	126295171	126295171	NA	G/A	G	A	A	NA	NA	intergenic_variant	NA	NA	modern	ALL	0.3451	0-529	0.00117	0.406096	0.778	RP4-800O15.3
rs184019886	control	12	126308653	126308653	NA	T/C	T	C	C	NA	NA	intergenic_variant	NA	NA	modern	ALL	0.2276	0-529	0.1	0.499876	0.641	RP4-800O15.3
rs12146758	control	12	126308797	126308797	NA	C/A/G/T	C	A	A	NA	NA	intergenic_variant	NA	NA	modern	ALL	0.2863	0-529	0.00151	0.449228	0.945	RP4-800O15.3
rs57364307	control	12	126323422	126323422	NA	C/T	T	C	T	NA	NA	intergenic_variant	NA	NA	modern	ALL	0.0537	0-529	-0.00054	0.743124	0.945	RP4-800O15.3
rs2190683	control	12	126327237	126327237	NA	T/C	T	C	C	NA	NA	intergenic_variant	NA	NA	modern	ALL	0.7794	0-529	0.00239	0.211841	0.935	RP4-800O15.3
rs11610391	control	12	126328705	126328705	NA	T/G	G	T	T	NA	NA	intergenic_variant	NA	NA	modern	ALL	0.0679	0-529	0.00056	0.712493	0.938	RP4-800O15.3
rs146818264	control	12	126330586	126330586	NA	A/G	A	G	G	NA	NA	intergenic_variant	NA	NA	modern	ALL	0	0-529	0.0001	1	0.673	RP4-800O15.3
rs917577	gwas	12	126548817	126548817	NA	G/A/C/T	G	C	C	NA	NA	intergenic_variant	Childhood maltreatment	32066696	modern	ALL	0.1336	0-529	0.00078	0.605216	0.888	RP3-446N13.1
rs2191191	control	12	126762882	126762882	NA	T/C	T	C	C	NA	NA	intergenic_variant	NA	NA	modern	ALL	1.0541	0-529	0.00225	0.146512	0.961	RP4-765H13.1
rs7969936	control	12	126763562	126763562	NA	A/C	A	C	C	NA	NA	intergenic_variant	NA	NA	modern	ALL	0.9868	0-529	0.00227	0.160066	0.963	RP4-765H13.1
rs11613358	control	12	126763884	126763884	NA	A/G/T	A	G	G	NA	NA	intergenic_variant	NA	NA	modern	ALL	2.5503	0-529	0.00378	0.0239176	0.728	RP4-765H13.1
rs73226997	control	12	126764864	126764864	NA	G/A/T	G	A	A	NA	NA	intergenic_variant	NA	NA	modern	ALL	1.2729	0-529	0.00247	0.110588	0.941	RP4-765H13.1
rs1019348	gwas	12	127402727	127402727	NA	T/C	T	C	C	NA	NA	intron_variant	Adolescent idiopathic scoliosis	30019117	modern	ALL	0.1422	0-529	0.00313	0.593832	0.905	RP11-575F12.1
rs2662803	gwas	12	127685486	127685486	C	T/C	C	T	T	NA	NA	intergenic_variant	Core binding factor acute myeloid leukemia	27903959	modern	ALL	1.3133	0-529	0.00303	0.105087	0.578	AC079949.1
rs1684206	control	12	127890508	127890508	NA	G/C	G	C	C	NA	NA	intergenic_variant	NA	NA	modern	ALL	0.046	0-529	-0.00044	0.76165	0.779	RP11-955H22.2
rs7960035	control	12	127896536	127896536	NA	G/C	G	C	C	NA	NA	intergenic_variant	NA	NA	modern	ALL	0.1433	0-529	0.00083	0.592408	0.745	RP11-955H22.2
rs345706	control	12	127917339	127917339	NA	C/A/T	C	A	C	NA	NA	intergenic_variant	NA	NA	modern	ALL	0.2038	0-529	-0.00112	0.52319	0.689	RP11-955H22.2
rs345705	control	12	127923790	127923790	NA	G/A/C	G	A	G	NA	NA	intergenic_variant	NA	NA	modern	ALL	0.1205	0-529	-0.00073	0.623485	0.791	RP11-955H22.2
rs7975510	control	12	127926728	127926728	NA	A/G/T	A	G	G	NA	NA	intergenic_variant	NA	NA	modern	ALL	1.0596	0-529	0.0019	0.145463	0.816	RP11-955H22.2
rs11059134	control	12	127929248	127929248	NA	A/G/T	A	G	G	NA	NA	intergenic_variant	NA	NA	modern	ALL	0.2732	0-529	0.00117	0.459792	0.84	RP11-955H22.2
rs10734939	control	12	127930417	127930417	NA	G/T	G	T	G	NA	NA	intergenic_variant	NA	NA	modern	ALL	0.6476	0-529	-0.00166	0.255092	0.859	RP11-955H22.2
rs71460790	control	12	127931132	127931132	NA	T/C	T	C	C	NA	NA	intergenic_variant	NA	NA	modern	ALL	0.3383	0-529	0.00142	0.41076	0.813	RP11-955H22.2
rs1700374	control	12	127932889	127932889	NA	T/C	C	T	T	NA	NA	intergenic_variant	NA	NA	modern	ALL	0.3195	0-529	0.00129	0.424073	0.876	RP11-955H22.2
rs10847352	control	12	127948357	127948357	NA	G/A	G	A	A	NA	NA	intergenic_variant	NA	NA	modern	ALL	2.4281	0-529	0.00313	0.0275469	0.952	RP11-955H22.2
rs1542657	control	12	127952188	127952188	NA	C/A/T	C	T	T	NA	NA	intergenic_variant	NA	NA	modern	ALL	0.1275	0-529	-0.00078	0.613576	0.936	RP11-955H22.2
rs701056	control	12	127958705	127958705	NA	A/T	T	A	T	NA	NA	intergenic_variant	NA	NA	modern	ALL	1.26	0-529	0.00293	0.112411	0.939	RP11-351O2.1
rs4426172	control	12	127958733	127958733	NA	C/T	T	C	T	NA	NA	intergenic_variant	NA	NA	modern	ALL	0.7266	0-529	-0.00176	0.228015	0.962	RP11-351O2.1
rs10847356	control	12	127959120	127959120	NA	T/G	T	G	G	NA	NA	intergenic_variant	NA	NA	modern	ALL	0.6363	0-529	0.00227	0.259279	0.963	RP11-351O2.1
rs701057	control	12	127959316	127959316	NA	A/G	G	A	G	NA	NA	intergenic_variant	NA	NA	modern	ALL	0.8136	0-529	0.002	0.202091	0.927	RP11-351O2.1
rs11059153	control	12	127959736	127959736	NA	T/C	T	C	C	NA	NA	intergenic_variant	NA	NA	modern	ALL	0.4328	0-529	0.00146	0.352176	0.966	RP11-351O2.1
rs11059156	control	12	127960904	127960904	NA	A/G	G	A	G	NA	NA	intergenic_variant	NA	NA	modern	ALL	0.4441	0-529	0.00139	0.345966	0.929	RP11-351O2.1
rs10847360	control	12	127962375	127962375	NA	A/G	A	G	G	NA	NA	intergenic_variant	NA	NA	modern	ALL	1.0402	0-529	0.00229	0.149201	0.952	RP11-351O2.1
rs11059159	control	12	127962498	127962498	NA	A/C/G	A	G	G	NA	NA	intergenic_variant	NA	NA	modern	ALL	0.2151	0-529	0.00132	0.511891	0.865	RP11-351O2.1
rs11059160	control	12	127962550	127962550	NA	A/T	A	T	T	NA	NA	intergenic_variant	NA	NA	modern	ALL	1.0715	0-529	0.00217	0.143222	0.944	RP11-351O2.1
rs839741	control	12	127962865	127962865	NA	C/G/T	C	T	T	NA	NA	intergenic_variant	NA	NA	modern	ALL	1.5484	0-529	0.00234	0.0784464	0.904	RP11-351O2.1
rs10773400	control	12	127963666	127963666	NA	G/A	G	A	A	NA	NA	intergenic_variant	NA	NA	modern	ALL	2.4221	0-529	0.00347	0.0277393	0.96	RP11-351O2.1
rs10773401	control	12	127963844	127963844	NA	C/A/G/T	C	A	A	NA	NA	intergenic_variant	NA	NA	modern	ALL	0.5934	0-529	0.00159	0.275976	0.965	RP11-351O2.1
rs10773402	control	12	127964550	127964550	NA	T/A/C	T	C	C	NA	NA	intergenic_variant	NA	NA	modern	ALL	0.8368	0-529	0.00171	0.195777	0.971	RP11-351O2.1
rs59408014	control	12	127965894	127965894	NA	C/A/T	C	T	T	NA	NA	intergenic_variant	NA	NA	modern	ALL	2.1871	0-529	0.00305	0.036487	0.981	RP11-351O2.1
rs12226909	control	12	127966270	127966270	NA	A/G	G	A	G	NA	NA	intergenic_variant	NA	NA	modern	ALL	2.2014	0-529	-0.00305	0.03588	0.982	RP11-351O2.1
rs11059174	control	12	127966619	127966619	NA	G/A	G	A	A	NA	NA	intergenic_variant	NA	NA	modern	ALL	0.5588	0-529	0.00142	0.290436	0.984	RP11-351O2.1
rs12371635	control	12	127967371	127967371	NA	C/T	C	T	T	NA	NA	intergenic_variant	NA	NA	modern	ALL	1.0356	0-529	0.00264	0.150103	0.91	RP11-351O2.1
rs12146780	control	12	127968189	127968189	NA	G/A	G	A	A	NA	NA	intergenic_variant	NA	NA	modern	ALL	0.3603	0-529	0.00156	0.395947	0.897	RP11-351O2.1
rs11532325	control	12	127968431	127968431	NA	C/T	C	T	T	NA	NA	intergenic_variant	NA	NA	modern	ALL	0.8986	0-529	0.00212	0.180051	0.982	RP11-351O2.1
rs11059184	control	12	127968715	127968715	NA	G/A	G	A	A	NA	NA	intergenic_variant	NA	NA	modern	ALL	1.5771	0-529	0.00251	0.0757318	0.981	RP11-351O2.1
rs11059191	control	12	127970533	127970533	NA	T/C	C	T	C	NA	NA	regulatory_region_variant	NA	NA	modern	ALL	0.8068	0-529	-0.00181	0.203986	0.984	RP11-351O2.1
rs10847375	control	12	127971821	127971821	NA	A/G	G	A	G	NA	NA	regulatory_region_variant	NA	NA	modern	ALL	2.5533	0-529	-0.00315	0.023835	0.985	RP11-351O2.1
rs10847376	control	12	127972502	127972502	NA	C/A	A	C	C	NA	NA	intergenic_variant	NA	NA	modern	ALL	3.8056	0-529	0.00366	0.00580069	0.929	RP11-351O2.1
rs12227373	control	12	127972809	127972809	NA	T/C	C	T	C	NA	NA	intergenic_variant	NA	NA	modern	ALL	0.6698	0-529	-0.00159	0.247105	0.979	RP11-351O2.1
rs11059195	control	12	127973154	127973154	NA	G/A	A	G	A	NA	NA	intergenic_variant	NA	NA	modern	ALL	0.5903	0-529	-0.00151	0.277234	0.983	RP11-351O2.1
rs12307120	control	12	127974002	127974002	NA	G/C	G	C	C	NA	NA	intergenic_variant	NA	NA	modern	ALL	1.7294	0-529	0.00259	0.062916	0.983	RP11-351O2.1
rs12302480	control	12	127974017	127974017	NA	T/C	C	T	C	NA	NA	intergenic_variant	NA	NA	modern	ALL	0.2832	0-529	-0.00107	0.451693	0.983	RP11-351O2.1
rs12307125	control	12	127974025	127974025	NA	G/A	G	A	A	NA	NA	intergenic_variant	NA	NA	modern	ALL	0.9522	0-529	0.00193	0.167587	0.981	RP11-351O2.1
rs10847379	control	12	127975036	127975036	NA	C/T	C	T	T	NA	NA	intergenic_variant	NA	NA	modern	ALL	0.1444	0-529	0.00073	0.590991	0.985	RP11-351O2.1
rs74717430	control	12	127975037	127975037	NA	G/A	G	A	A	NA	NA	intergenic_variant	NA	NA	modern	ALL	0.5317	0-529	0.00215	0.302441	0.899	RP11-351O2.1
rs11059201	control	12	127975653	127975653	NA	C/A/T	C	T	T	NA	NA	intergenic_variant	NA	NA	modern	ALL	1.0295	0-529	0.0022	0.151309	0.986	RP11-351O2.1
rs11059202	control	12	127975672	127975672	NA	C/G/T	C	T	T	NA	NA	intergenic_variant	NA	NA	modern	ALL	0.2257	0-529	0.00127	0.501671	0.904	RP11-351O2.1
rs11059203	control	12	127975691	127975691	NA	C/T	C	T	T	NA	NA	intergenic_variant	NA	NA	modern	ALL	0.2355	0-529	0.00125	0.492527	0.9	RP11-351O2.1
rs10773404	control	12	127975870	127975870	NA	G/A	G	A	A	NA	NA	intergenic_variant	NA	NA	modern	ALL	0.2517	0-529	0.00098	0.47801	0.986	RP11-351O2.1
rs11059207	control	12	127976341	127976341	NA	A/G	A	G	G	NA	NA	intergenic_variant	NA	NA	modern	ALL	2.2286	0-529	0.00303	0.0347544	0.985	RP11-351O2.1
rs11611865	control	12	127977069	127977069	NA	T/C	C	T	C	NA	NA	intergenic_variant	NA	NA	modern	ALL	0.7497	0-529	-0.0019	0.220764	0.982	RP11-351O2.1
rs11609392	control	12	127977072	127977072	NA	C/T	C	T	T	NA	NA	intergenic_variant	NA	NA	modern	ALL	0.3826	0-529	0.0012	0.381706	0.985	RP11-351O2.1
rs12310021	control	12	127977896	127977896	NA	T/C	C	T	C	NA	NA	intergenic_variant	NA	NA	modern	ALL	0.9021	0-529	-0.00186	0.179206	0.983	RP11-351O2.1
rs12314760	control	12	127978002	127978002	NA	G/A/T	G	A	A	NA	NA	intergenic_variant	NA	NA	modern	ALL	1.5072	0-529	0.00249	0.082528	0.984	RP11-351O2.1
rs971601	control	12	127978476	127978476	NA	A/G	G	A	G	NA	NA	intergenic_variant	NA	NA	modern	ALL	1.5231	0-529	-0.00251	0.0809263	0.986	RP11-351O2.1
rs971599	control	12	127978708	127978708	NA	A/G	A	G	G	NA	NA	intergenic_variant	NA	NA	modern	ALL	0.7149	0-529	0.00168	0.231797	0.986	RP11-351O2.1
rs7302331	control	12	127978986	127978986	NA	A/G	A	G	G	NA	NA	intergenic_variant	NA	NA	modern	ALL	1.2056	0-529	0.00217	0.12047	0.985	RP11-351O2.1
rs11059219	control	12	127979460	127979460	NA	A/C/T	C	A	C	NA	NA	intergenic_variant	NA	NA	modern	ALL	0.3491	0-529	-0.0011	0.403389	0.985	RP11-351O2.1
rs721605	control	12	127980028	127980028	NA	C/T	C	T	T	NA	NA	intergenic_variant	NA	NA	modern	ALL	0.9772	0-529	0.002	0.162113	0.972	RP11-351O2.1
rs34635476	control	12	127981646	127981646	NA	G/A	A	G	A	NA	NA	intergenic_variant	NA	NA	modern	ALL	0.0817	0-529	-0.00059	0.686045	0.972	RP11-351O2.1
rs7307813	control	12	127982373	127982373	NA	C/T	C	T	T	NA	NA	intergenic_variant	NA	NA	modern	ALL	0.7369	0-529	0.0019	0.224747	0.97	RP11-351O2.1
rs7138158	control	12	127982422	127982422	NA	A/G	A	G	G	NA	NA	intergenic_variant	NA	NA	modern	ALL	1.6948	0-529	0.00242	0.0656089	0.97	RP11-351O2.1
rs12229221	control	12	127982978	127982978	NA	A/G/T	A	G	G	NA	NA	intergenic_variant	NA	NA	modern	ALL	0.8659	0-529	0.00205	0.188181	0.973	RP11-351O2.1
rs61934717	control	12	127983838	127983838	NA	T/C	C	T	C	NA	NA	intergenic_variant	NA	NA	modern	ALL	0.0002	0-529	2e-05	0.984043	0.966	RP11-351O2.1
rs1872520	control	12	127983951	127983951	NA	T/G	T	G	G	NA	NA	intergenic_variant	NA	NA	modern	ALL	0.514	0-529	0.00178	0.310629	0.877	RP11-351O2.1
rs839947	control	12	127986790	127986790	NA	T/C	T	C	C	NA	NA	intergenic_variant	NA	NA	modern	ALL	0.4131	0-529	0.00186	0.363374	0.835	RP11-351O2.1
rs2682620	control	12	127989751	127989751	NA	C/T	C	T	T	NA	NA	intergenic_variant	NA	NA	modern	ALL	4.3484	0-529	0.00474	0.00318769	0.831	RP11-351O2.1
rs7295735	control	12	127992742	127992742	NA	T/A/C	C	T	T	NA	NA	intergenic_variant	NA	NA	modern	ALL	0.0914	0-529	0.00068	0.668978	0.875	RP11-351O2.1
rs11059227	control	12	127993890	127993890	NA	T/C	T	C	C	NA	NA	regulatory_region_variant	NA	NA	modern	ALL	0.1372	0-529	0.00098	0.600395	0.908	RP11-351O2.1
rs2046478	control	12	127997592	127997592	NA	A/C	A	C	C	NA	NA	intergenic_variant	NA	NA	modern	ALL	0.3989	0-529	0.00173	0.371752	0.918	RP11-351O2.1
rs4514469	control	12	128003080	128003080	NA	C/A/G/T	T	C	C	NA	NA	intergenic_variant	NA	NA	modern	ALL	0.0475	0-529	0.00044	0.757914	0.81	RP11-351O2.1
rs7955739	control	12	128003601	128003601	NA	T/C	C	T	T	NA	NA	intergenic_variant	NA	NA	modern	ALL	0.2537	0-529	0.00161	0.476267	0.808	RP11-351O2.1
rs10847395	control	12	128007217	128007217	NA	A/G	A	G	G	NA	NA	intergenic_variant	NA	NA	modern	ALL	0.2925	0-529	0.00112	0.444359	0.811	RP11-351O2.1
rs10847397	control	12	128014129	128014129	NA	T/C	C	T	C	NA	NA	intergenic_variant	NA	NA	modern	ALL	0.089	0-529	-0.00063	0.673098	0.838	RP11-351O2.1
rs1683625	control	12	128020093	128020093	NA	T/G	G	T	T	NA	NA	intergenic_variant	NA	NA	modern	ALL	1.1718	0-529	0.00225	0.125799	0.602	RP11-351O2.1
rs4760943	control	12	128021163	128021163	NA	C/T	T	C	T	NA	NA	intergenic_variant	NA	NA	modern	ALL	0.1852	0-529	-0.00093	0.542786	0.62	RP11-351O2.1
rs11611535	control	12	128021958	128021958	NA	T/A/C	T	C	C	NA	NA	intergenic_variant	NA	NA	modern	ALL	0.5816	0-529	0.00151	0.280803	0.568	RP11-351O2.1
rs117823348	control	12	128025702	128025702	NA	A/G	A	G	G	NA	NA	intergenic_variant	NA	NA	modern	ALL	1.4154	0-529	0.00996	0.0924723	0.582	RP11-351O2.1
rs61934744	control	12	128026008	128026008	NA	A/G	A	G	G	NA	NA	intergenic_variant	NA	NA	modern	ALL	0.965	0-529	0.00303	0.164758	0.801	RP11-351O2.1
rs10847400	control	12	128026450	128026450	NA	G/T	G	T	G	NA	NA	intergenic_variant	NA	NA	modern	ALL	0.035	0-529	0.00044	0.791337	0.725	RP11-351O2.1
rs10734941	control	12	128031760	128031760	NA	T/C/G	T	G	T	NA	NA	intergenic_variant	NA	NA	modern	ALL	0.0476	0-529	0.00059	0.757668	0.796	RP11-351O2.1
rs7135417	gwas	12	128176235	128176235	NA	T/C	C	T	T	NA	NA	intergenic_variant	Periodontal disease related phenotype (PCT5)	26962152	modern	ALL	0.2423	0-529	0.00186	0.486346	0.818	RP11-526P6.1
rs10847548	gwas	12	128639158	128639158	A	A/T	T	A	T	NA	NA	intergenic_variant	Core binding factor acute myeloid leukemia	27903959	modern	ALL	0.7337	0-529	-0.00166	0.225756	0.893	RP13-653N12.2
rs11059617	gwas	12	128757909	128757909	T	A/T	A	T	T	NA	NA	intron_variant	Blood protein levels	29875488	modern	ALL	0.7578	0-529	0.00244	0.218287	0.921	TMEM132C
rs4882760	gwas	12	128913894	128913894	T	A/T	A	T	T	NA	NA	intron_variant	Empathy quotient	29527006	modern	ALL	0.7916	0-529	0.00166	0.2083	0.639	TMEM132C
rs1059312	gwas	12	129278864	129278864	G	A/G	A	G	G	NA	NA	synonymous_variant	Systemic lupus erythematosus	26502338; 28714469	modern	ALL	0.7202	0-529	0.00171	0.230075	0.951	SLC15A4
rs11059927	gwas	12	129294333	129294333	C	T/C	T	C	C	NA	NA	5_prime_UTR_variant	Systemic lupus erythematosus	28714469	modern	ALL	0.8418	0-529	0.00327	0.194447	0.969	SLC15A4
rs1385374	gwas	12	129300694	129300694	A	C/T	C	T	T	NA	NA	intron_variant	Systemic lupus erythematosus	19838193	modern	ALL	1.3529	0-529	0.00439	0.0999839	0.946	SLC15A4
rs7300146	gwas	12	129373073	129373073	C	A/C	C	A	C	NA	NA	intron_variant	Childhood onset systemic lupus erythematosus	29967481	modern	ALL	0.1598	0-529	-0.00093	0.571848	0.897	GLT1D1
rs73159540	gwas	12	129559421	129559421	T	C/T	C	T	T	NA	NA	missense_variant	Blood protein levels	29875488	modern	ALL	0.9344	0-529	0.00332	0.171613	0.813	TMEM132D
rs117605016	gwas	12	129614385	129614385	C	C/A	C	A	A	NA	NA	intron_variant	Cognitive decline rate in late mild cognitive impairment	26252872	modern	ALL	1.6975	0-529	0.08564	0.0653944	0.609	TMEM132D
rs61943549	gwas	12	130092229	130092229	T	T/C	T	C	C	NA	NA	intron_variant	Blood protein levels	30072576	modern	ALL	0.1151	0-529	0.00156	0.631376	0.858	TMEM132D
rs870779	control	12	130440075	130440075	NA	T/G	G	T	T	NA	NA	intergenic_variant	NA	NA	modern	ALL	0.9267	0-529	0.00303	0.173388	0.853	TMEM132D
rs34952459	control	12	130447599	130447599	NA	G/T	G	T	T	NA	NA	intergenic_variant	NA	NA	modern	ALL	0.3437	0-529	0.00166	0.40705	0.897	TMEM132D
rs667813	control	12	130456143	130456143	NA	A/G	A	G	G	NA	NA	intergenic_variant	NA	NA	modern	ALL	0.289	0-529	-0.00105	0.447097	0.931	RP11-474D1.4
rs78472887	gwas	12	130562418	130562418	G	G/C	G	C	C	NA	NA	intergenic_variant	Male-pattern baldness	28272467; 30573740	modern	ALL	1.3658	0-529	0.00347	0.0983807	0.866	RP11-474D1.2
rs4760044	gwas	12	130564147	130564147	NA	G/A	G	A	A	NA	NA	regulatory_region_variant	Balding type 1	30595370	modern	ALL	1.4786	0-529	0.00303	0.0854959	0.868	RP11-474D1.2
rs4759640	gwas	12	130745948	130745948	T	C/T	C	T	C	NA	NA	intron_variant	Highest math class taken (MTAG); Self-reported math ability; Self-reported math ability (MTAG)	30038396	modern	ALL	0.2735	0-529	0.00112	0.459546	0.881	RP11-143E21.6
rs12824058	gwas	12	130804334	130804334	G	A/G	G	A	G	NA	NA	intergenic_variant	Menopause (age at onset)	26414677	modern	ALL	1.7339	0-529	-0.00254	0.0625745	0.944	PIWIL1
rs2178077	gwas	12	131380473	131380473	A	G/A	G	A	A	NA	NA	intergenic_variant	Pemphigus foliaceus	30169916	modern	ALL	1.0639	0-529	0.00459	0.144648	0.889	Y_RNA
rs11061269	gwas	12	131456449	131456449	NA	G/A	G	A	A	NA	NA	intron_variant	Amyotrophic lateral sclerosis (sporadic)	24529757	modern	ALL	0.1595	0-529	0.00537	0.572209	0.777	GPR133
rs10848287	gwas	12	131596499	131596499	T	C/T	C	T	T	NA	NA	intron_variant	Appendicular lean mass	31761296	modern	ALL	0.3859	0-529	0.00127	0.379661	0.913	GPR133
rs4759557	gwas	12	131735307	131735307	A	A/G	A	G	A	NA	NA	intergenic_variant	Core binding factor acute myeloid leukemia	27903959	modern	ALL	0.5091	0-529	-0.00195	0.312946	0.922	RP11-638F5.1
rs11247024	gwas	12	132102718	132102718	C	C/T	C	T	T	NA	NA	downstream_gene_variant	Core binding factor acute myeloid leukemia	27903959	modern	ALL	0.7695	0-529	0.00195	0.214767	0.64	RP11-495K9.9
rs28448428	control	12	132962820	132962820	NA	T/C	C	T	T	NA	NA	intergenic_variant	NA	NA	modern	ALL	1.4717	0-529	0.00313	0.0862291	0.726	RP13-895J2.7
rs28581212	control	12	132962934	132962934	NA	T/G	G	T	T	NA	NA	intergenic_variant	NA	NA	modern	ALL	0.0203	0-529	-0.00034	0.840312	0.847	RP13-895J2.7
rs75588192	gwas	12	133048600	133048600	NA	G/A	G	A	A	NA	NA	downstream_gene_variant	Cardiovascular disease	30595370	modern	ALL	0.8835	0-529	0.00283	0.183754	0.657	MUC8
rs117206641	gwas	12	133086888	133086888	C	C/G/T	C	T	T	NA	NA	non_coding_transcript_exon_variant	Systolic blood pressure	30224653	modern	ALL	0.7337	0-529	0.00298	0.225756	0.864	FBRSL1
rs6560886	gwas	12	133150210	133150210	C	T/C	C	T	T	NA	NA	intron_variant	Atrial fibrillation	30061737	modern	ALL	2.0445	0-529	0.00391	0.0431632	0.792	FBRSL1
rs11146949	gwas	12	133154266	133154266	NA	G/A/T	G	A	A	NA	NA	intron_variant	Height	31562340	modern	ALL	0.2181	0-529	-0.00352	0.508962	0.822	FBRSL1
rs2291256	gwas	12	133393323	133393323	T	C/T	C	T	T	NA	NA	missense_variant	Smoking status (ever vs never smokers)	30643258	modern	ALL	0.3957	0-529	0.00269	0.373677	0.893	GOLGA3
rs11613325	gwas	12	133419838	133419838	NA	A/G	A	G	G	NA	NA	intron_variant	Height	31562340	modern	ALL	0.3645	0-529	0.00188	0.393208	0.891	CHFR
rs11147235	gwas	12	133688707	133688707	T	T/C	T	C	C	NA	NA	upstream_gene_variant	Intraocular pressure; Waist-to-hip ratio adjusted for BMI	29617998; 31669095	modern	ALL	0.605	0-529	0.00195	0.271332	0.79	CTD-2140B24.6
rs12828318	gwas	12	133766122	133766122	A	A/G	A	G	G	NA	NA	intron_variant	Waist-to-hip ratio adjusted for BMI	30575882	modern	ALL	0.3958	0-529	0.00161	0.373617	0.835	CTD-2140B24.4 / ZNF268
rs17076896	gwas	13	19756063	19756063	G	T/C	C	T	C	NA	NA	upstream_gene_variant	Coronary artery aneurysm in Kawasaki disease	27171184	modern	ALL	0.5032	0-529	-0.00283	0.315767	0.962	TUBA3C
rs60610174	gwas	13	20469353	20469353	A	G/A	A	G	A	NA	NA	intergenic_variant	Alcohol use disorder (consumption score)	30940813	modern	ALL	0.204	0-529	0.00127	0.522986	0.974	snoU13
rs9552140	control	13	20886388	20886388	NA	T/C	T	C	C	NA	NA	regulatory_region_variant	NA	NA	modern	ALL	0.0535	0-529	0.00054	0.743586	0.934	GJB6
rs75855920	control	13	20895418	20895418	NA	C/T	C	T	T	NA	NA	intergenic_variant	NA	NA	modern	ALL	0.4966	0-529	0.00371	0.318962	0.94	CRYL1
rs7990462	control	13	20899846	20899846	NA	G/A/C	G	A	A	NA	NA	intergenic_variant	NA	NA	modern	ALL	1.4774	0-529	0.00454	0.0856229	0.809	CRYL1
rs2094667	control	13	20909520	20909520	NA	A/C/G	G	A	A	NA	NA	intergenic_variant	NA	NA	modern	ALL	0.0324	0-529	0.00054	0.799064	0.911	CRYL1
rs6490551	control	13	20918843	20918843	NA	A/G	A	G	A	NA	NA	intergenic_variant	NA	NA	modern	ALL	0.0212	0-529	0.00042	0.836859	0.791	CRYL1
rs2253017	gwas	13	21300909	21300909	T	C/T	T	C	T	NA	NA	downstream_gene_variant	PR segment	24850809	modern	ALL	0.1393	0-529	-0.001	0.59762	0.971	N6AMT2
rs2818988	gwas	13	21304200	21304200	T	C/T	C	T	C	NA	NA	intron_variant	Self-reported math ability (MTAG)	30038396	modern	ALL	0.086	0-529	-0.00061	0.67834	0.973	N6AMT2
rs6490618	gwas	13	21338343	21338343	T	C/T	T	C	C	NA	NA	intron_variant	Educational attainment (years of education)	30038396	modern	ALL	0.3157	0-529	0.00125	0.426842	0.98	N6AMT2
rs2585897	gwas	13	21398979	21398979	A	G/A	G	A	A	NA	NA	intron_variant	PR interval	30046033	modern	ALL	0.0572	0-529	0.00059	0.735189	0.982	XPO4
rs61950149	gwas	13	21543502	21543502	NA	T/C	T	C	C	NA	NA	non_coding_transcript_exon_variant	Height	30595370	modern	ALL	1.2731	0-529	0.00356	0.11056	0.829	snoU13
rs663599	gwas	13	21558454	21558454	NA	T/G	G	T	T	NA	NA	intron_variant	Adolescent idiopathic scoliosis	30019117	modern	ALL	1.8359	0-529	0.00508	0.0553404	0.896	LATS2
rs7336891	gwas	13	22055965	22055965	NA	A/C	A	C	C	NA	NA	downstream_gene_variant	Heel bone mineral density	30595370	modern	ALL	0.3105	0-529	0.00132	0.430676	0.961	HIST1H2BPS3
rs718426	gwas	13	22085659	22085659	G	A/C/G	A	G	G	NA	NA	intron_variant	PR interval	30046033	modern	ALL	0.8664	0-529	0.00178	0.188054	0.964	MICU2
rs11840168	gwas	13	22118302	22118302	G	A/G/T	A	G	G	NA	NA	intron_variant	PR interval	30679814	modern	ALL	0.0011	0-529	5e-05	0.96259	0.973	MICU2
rs2798269	gwas	13	22131897	22131897	T	C/T	T	C	T	NA	NA	intron_variant	PR segment	24850809	modern	ALL	0.4721	0-529	-0.00137	0.3312	0.978	MICU2
rs620124	gwas	13	22295868	22295868	G	G/A/C	C	G	G	NA	NA	intergenic_variant	Medication use (calcium channel blockers)	31015401	modern	ALL	0.1904	0-529	0.00085	0.537175	0.898	FGF9
rs606950	gwas	13	22298923	22298923	NA	G/A	G	A	G	NA	NA	intergenic_variant	Systolic blood pressure	30224653; 30595370	modern	ALL	0.0507	0-529	0.00044	0.750156	0.896	FGF9
rs955783	gwas	13	22299075	22299075	T	A/T	A	T	T	NA	NA	intergenic_variant	DHEAS levels	31169883	modern	ALL	0.5289	0-529	0.00146	0.303717	0.891	FGF9
rs9506725	gwas	13	22314146	22314146	T	T/C	T	C	C	NA	NA	intergenic_variant	Cardiovascular disease; Medication use (agents acting on the renin-angiotensin system); Medication use (diuretics); Pulse pressure; Systolic blood pressure	30578418; 30595370; 31015401	modern	ALL	0.5241	0-529	0.00164	0.305922	0.916	FGF9
rs12583553	gwas	13	22332822	22332822	A	A/T	A	T	T	NA	NA	intergenic_variant	Modified Stumvoll Insulin Sensitivity Index (BMI interaction)	27416945	modern	ALL	2.8586	0-529	0.03867	0.0167995	0.915	RN7SL766P
rs7993238	gwas	13	22473593	22473593	NA	A/C	C	A	C	NA	NA	intergenic_variant	Waist-hip ratio; Waist-to-hip ratio adjusted for BMI	30239722; 30595370; 31669095	modern	ALL	0.069	0-529	-0.00051	0.710277	0.833	LINC00424
rs1323168	gwas	13	22644217	22644217	A	A/G/T	A	G	A	NA	NA	intergenic_variant	Heel bone mineral density	28869591; 30048462	modern	ALL	0.3847	0-529	0.00186	0.380403	0.832	NME1P1
rs9552588	gwas	13	22645461	22645461	C	C/T	T	C	T	NA	NA	intergenic_variant	Core binding factor acute myeloid leukemia	27903959	modern	ALL	4.811	0-529	-0.0053	0.0019226	0.693	NME1P1
rs17075855	gwas	13	22669058	22669058	A	G/A/C	A	G	A	NA	NA	downstream_gene_variant	Glaucoma (primary open-angle)	29891935	modern	ALL	0.1759	0-529	-0.00107	0.553096	0.882	NME1P1
rs73168105	gwas	13	22713708	22713708	NA	G/T	G	T	T	NA	NA	intergenic_variant	Chin dimples	27182965	modern	ALL	1.3826	0-529	0.00449	0.0963346	0.671	MTND3P1
rs9316871	gwas	13	22861921	22861921	G	A/G	A	G	G	NA	NA	intergenic_variant	Abdominal aortic aneurysm	27899403	modern	ALL	1.6978	0-529	0.00327	0.0653706	0.865	MTND3P1
rs7330123	control	13	22920156	22920156	NA	A/G	A	G	G	NA	NA	intergenic_variant	NA	NA	modern	ALL	0.1623	0-529	0.00195	0.568856	0.838	MTND3P1
rs55762125	control	13	22927630	22927630	NA	G/A	G	A	A	NA	NA	intergenic_variant	NA	NA	modern	ALL	0.7727	0-529	0.0022	0.213816	0.658	MTND3P1
rs75983310	gwas	13	23004332	23004332	T	T/C	T	C	C	NA	NA	intergenic_variant	Heel bone mineral density	30598549	modern	ALL	0.5613	0-529	0.00168	0.289359	0.796	FTH1P7
rs4309250	control	13	23080089	23080089	NA	C/T	T	C	C	NA	NA	regulatory_region_variant	NA	NA	modern	ALL	0.1077	0-529	0.00088	0.642567	0.943	FTH1P7
rs9506877	control	13	23121744	23121744	NA	A/G/T	A	G	A	NA	NA	intergenic_variant	NA	NA	modern	ALL	0.1419	0-529	0.00085	0.594221	0.98	FTH1P7
rs12869783	control	13	23121919	23121919	NA	T/C	T	C	C	NA	NA	intergenic_variant	NA	NA	modern	ALL	0.2453	0-529	0.00142	0.48366	0.983	FTH1P7
rs9506878	control	13	23122878	23122878	NA	A/G	G	A	A	NA	NA	intergenic_variant	NA	NA	modern	ALL	0.0884	0-529	-0.00068	0.674138	0.976	FTH1P7
rs12429150	control	13	23135814	23135814	NA	C/T	C	T	T	NA	NA	intergenic_variant	NA	NA	modern	ALL	0.0019	0-529	0.0001	0.950846	0.975	FTH1P7
rs12429165	control	13	23135984	23135984	NA	C/A	C	A	A	NA	NA	intergenic_variant	NA	NA	modern	ALL	0.0232	0-529	0.00034	0.82945	0.979	FTH1P7
rs869808	gwas	13	23212059	23212059	A	A/G	A	G	G	NA	NA	intergenic_variant	Core binding factor acute myeloid leukemia	27903959	modern	ALL	0.0015	0-529	-0.0002	0.95632	0.955	FTH1P7
rs1034200	gwas	13	23228691	23228691	C	C/A/T	A	C	A	NA	NA	intergenic_variant	Central corneal thickness; Corneal structure	20719862; 23291589	modern	ALL	0.051	0-529	-0.00063	0.749443	0.902	FTH1P7
rs9506925	gwas	13	23368943	23368943	T	C/T	C	T	T	NA	NA	intergenic_variant	Atrial fibrillation	30061737	modern	ALL	0.5424	0-529	0.00156	0.297626	0.939	SNORD36
rs7987944	gwas	13	23371474	23371474	C	T/C	T	C	C	NA	NA	intergenic_variant	Atrial fibrillation	29892015	modern	ALL	0	0-529	-5e-05	1	0.936	SNORD36
rs9507041	gwas	13	23744379	23744379	C	C/T	C	T	T	NA	NA	intron_variant	Core binding factor acute myeloid leukemia	27903959	modern	ALL	0.0078	0-529	0.00024	0.900603	0.837	LINC00362
rs9552911	gwas	13	23864657	23864657	G	G/A	G	A	A	NA	NA	intron_variant	Type 2 diabetes	23300278	modern	ALL	0.0811	0-529	0.1	0.687139	0.801	SGCG
rs3814787	gwas	13	24152370	24152370	G	G/C/T	G	C	C	NA	NA	intron_variant	Blood protein levels	30072576	modern	ALL	0.1438	0-529	0.00073	0.591763	0.959	TNFRSF19
rs11841272	gwas	13	24153453	24153453	T	T/G	T	G	G	NA	NA	intron_variant	Total body bone mineral density (MTAG)	30690781	modern	ALL	0.0149	0-529	0.00039	0.862945	0.94	TNFRSF19
rs7987593	gwas	13	24165195	24165195	NA	T/A/C	C	T	C	NA	NA	intron_variant	Heel bone mineral density	30595370	modern	ALL	0.0792	0-529	0.00068	0.690634	0.967	TNFRSF19
rs9510787	gwas	13	24205195	24205195	NA	A/G	A	G	G	NA	NA	intron_variant	Nasopharyngeal carcinoma	20512145; 26545403	modern	ALL	1.8805	0-529	0.00388	0.0524612	0.941	TNFRSF19
rs7329483	gwas	13	24242801	24242801	NA	A/G	G	A	A	NA	NA	intron_variant	Heel bone mineral density	30048462	modern	ALL	0.003	0-529	0.00015	0.938258	0.888	TNFRSF19
rs9318086	gwas	13	24432467	24432467	A	A/G	A	G	A	NA	NA	intron_variant	Myopia (pathological)	21640322	modern	ALL	0.0531	0-529	-0.00049	0.744513	0.929	MIPEP
rs1033849	gwas	13	24714767	24714767	NA	A/G	A	G	G	NA	NA	intron_variant	Cerebrospinal fluid biomarker levels	28031287	modern	ALL	0.0853	0-529	0.00078	0.679579	0.774	RP11-307N16.6 / SPATA13
rs9511143	gwas	13	24774647	24774647	NA	C/T	C	T	C	NA	NA	intron_variant	Hypothyroidism	27182965	modern	ALL	0.0423	0-529	-0.00044	0.771158	0.872	RP11-307N16.6 / SPATA13
rs7329958	gwas	13	24782080	24782080	T	T/A/C	T	C	T	NA	NA	intron_variant	Thyroid stimulating hormone levels	30367059	modern	ALL	0.9713	0-529	-0.0022	0.163387	0.89	RP11-307N16.6 / SPATA13
rs7333647	gwas	13	24786356	24786356	C	T/C/G	C	T	C	NA	NA	intron_variant	Medication use (thyroid preparations)	31015401	modern	ALL	0.0018	0-529	-0.0001	0.952156	0.899	RP11-307N16.6 / SPATA13
rs9507287	gwas	13	24786577	24786577	NA	T/C	C	T	C	NA	NA	intron_variant	Autoimmune traits; Hypothyroidism	30595370	modern	ALL	0.282	0-529	-0.00107	0.452653	0.883	RP11-307N16.6 / SPATA13
rs75439322	gwas	13	24828850	24828850	NA	G/A	G	A	A	NA	NA	intron_variant	Heel bone mineral density	30048462; 30595370; 30598549	modern	ALL	1.0938	0-529	0.00547	0.139126	0.758	RP11-307N16.6 / SPATA13
rs55641580	gwas	13	25257917	25257917	NA	C/T	C	T	T	NA	NA	intron_variant	Diastolic blood pressure; Systolic blood pressure	30224653; 30595370	modern	ALL	0.4005	0-529	0.00195	0.370795	0.91	ATP12A
rs9581297	gwas	13	25784082	25784082	T	G/T	G	T	T	NA	NA	intron_variant	Metabolite levels	31628463	modern	ALL	3.0034	0-529	0.00518	0.0142508	0.578	LINC01076
rs7335338	gwas	13	26242505	26242505	A	T/A/C	T	A	T	NA	NA	intron_variant	Breast milk fatty acid composition (maternal genotype effect)	29514873	modern	ALL	0.7852	0-529	0.00469	0.210149	0.963	ATP8A2
rs8000690	gwas	13	26604939	26604939	NA	A/C/G	A	C	C	NA	NA	downstream_gene_variant	Adolescent idiopathic scoliosis	30019117	modern	ALL	1.0718	0-529	0.0041	0.143166	0.882	ATP8A2
rs34584161	gwas	13	26776999	26776999	A	A/G	A	G	G	NA	NA	intron_variant	Type 2 diabetes	30297969	modern	ALL	0.7216	0-529	0.00195	0.229622	0.942	RNF6
rs10507349	gwas	13	26781528	26781528	G	G/A	G	A	A	NA	NA	intron_variant	Type 2 diabetes	28869590; 30718926	modern	ALL	2.2185	0-529	0.00366	0.035168	0.957	RNF6
rs1331012	gwas	13	27115424	27115424	G	G/T	G	T	T	NA	NA	intergenic_variant	Systolic blood pressure	30224653; 30595370	modern	ALL	0.004	0-529	-0.00012	0.92873	0.964	WASF3
rs500321	gwas	13	27124360	27124360	T	A/G/T	A	T	A	NA	NA	intergenic_variant	Alcohol consumption (drinks per week); Alcohol consumption (drinks per week) (MTAG)	30643251	modern	ALL	0.2315	0-529	-0.001	0.496225	0.966	WASF3
rs7335408	control	13	27398788	27398788	NA	G/A	G	A	A	NA	NA	intergenic_variant	NA	NA	modern	ALL	0.0071	0-529	-0.0002	0.905146	0.77	GPR12
rs7321522	control	13	27401305	27401305	NA	A/C	A	C	A	NA	NA	intergenic_variant	NA	NA	modern	ALL	0.0192	0-529	-0.00027	0.844642	0.904	GPR12
rs9553903	control	13	27401824	27401824	NA	G/T	G	T	T	NA	NA	intergenic_variant	NA	NA	modern	ALL	0.2804	0-529	0.00103	0.453938	0.905	GPR12
rs1927509	control	13	27414894	27414894	NA	C/A/G	C	A	A	NA	NA	intergenic_variant	NA	NA	modern	ALL	0.1179	0-529	0.00068	0.627256	0.921	FGFR1OP2P1
rs12585310	gwas	13	27528347	27528347	NA	G/A	G	A	A	NA	NA	intergenic_variant	Inflammatory bowel disease	26192919	modern	ALL	0.4398	0-529	0.00149	0.348311	0.744	RPS21P8
rs17085007	gwas	13	27531267	27531267	NA	T/C	T	C	C	NA	NA	intergenic_variant	Chronic inflammatory diseases (ankylosing spondylitis, Crohn's disease, psoriasis, primary sclerosing cholangitis, ulcerative colitis) (pleiotropy); Inflammatory bowel disease; Ulcerative colitis	21297633; 23128233; 26192919; 26974007; 28067908	modern	ALL	0.9699	0-529	0.00251	0.16369	0.852	RPS21P8
rs1333348	gwas	13	27900534	27900534	NA	G/A	A	G	A	NA	NA	intergenic_variant	Systolic blood pressure	30595370	modern	ALL	0.1787	0-529	0.00085	0.549954	0.952	AL159977.1
rs1218822	gwas	13	28011963	28011963	NA	G/A/C	A	G	A	NA	NA	intron_variant	Body mass index	30595370	modern	ALL	0.8035	0-529	0.00215	0.204914	0.95	MTIF3
rs9581854	gwas	13	28017782	28017782	C	C/T	T	C	T	NA	NA	intron_variant	Body mass index	30108127	modern	ALL	0.2794	0-529	-0.00127	0.454744	0.947	MTIF3
rs4771122	gwas	13	28020180	28020180	G	G/A/C	G	A	G	NA	NA	intron_variant	Body mass index	20935630	modern	ALL	0.0684	0-529	-0.00059	0.711483	0.924	MTIF3
rs75783371	gwas	13	28109961	28109961	NA	T/C	T	C	C	NA	NA	regulatory_region_variant	Height	30595370	modern	ALL	0.6432	0-529	0.00247	0.256712	0.941	LNX2
rs76900683	gwas	13	28158035	28158035	C	G/C	G	C	C	NA	NA	intron_variant	Mean platelet volume; Platelet distribution width	27863252	modern	ALL	2.8827	0-529	0.01963	0.0163448	0.679	LNX2
rs77734239	gwas	13	28202051	28202051	A	C/A	C	A	A	NA	NA	intron_variant	Highest math class taken (MTAG)	30038396	modern	ALL	0.6521	0-529	0.004	0.253447	0.931	POLR1D
rs12584838	gwas	13	28211308	28211308	G	G/A/C	G	C	C	NA	NA	intron_variant	Core binding factor acute myeloid leukemia	27903959	modern	ALL	0.1348	0-529	0.00122	0.6036	0.866	POLR1D
rs4581570	gwas	13	28510712	28510712	NA	T/A/C	T	C	C	NA	NA	intergenic_variant	Blood sugar levels	29403010	modern	ALL	0.9135	0-529	0.00215	0.176482	0.777	ATP5EP2
rs61946325	gwas	13	28597187	28597187	T	C/T	C	T	T	NA	NA	intron_variant	Monocyte count	27863252	modern	ALL	0.102	0-529	0.00081	0.651511	0.935	FLT3
rs2491244	gwas	13	28599914	28599914	A	G/A	G	A	A	NA	NA	intron_variant	Granulocyte percentage of myeloid white cells; Monocyte percentage of white cells	27863252	modern	ALL	2.5104	0-529	0.00332	0.0250446	0.935	FLT3
rs2504236	gwas	13	28613298	28613298	T	C/T	C	T	T	NA	NA	intron_variant	Body mass index	26426971	modern	ALL	0.5597	0-529	0.00142	0.290048	0.937	FLT3
rs7318817	gwas	13	28617708	28617708	T	C/T	C	T	C	NA	NA	intron_variant	Body mass index	30239722	modern	ALL	0.0081	0-529	0.00017	0.898719	0.953	FLT3
rs9551434	gwas	13	28641571	28641571	NA	A/G	G	A	G	NA	NA	intron_variant	Monocyte count	29403010	modern	ALL	0.037	0-529	0.00044	0.785599	0.962	FLT3
rs9551440	gwas	13	28678254	28678254	NA	G/T	G	T	T	NA	NA	upstream_gene_variant	Non-albumin protein levels; Serum total protein level	29403010	modern	ALL	0.5954	0-529	0.00269	0.275168	0.937	CHCHD2P8
rs7320453	gwas	13	28781775	28781775	NA	G/C	C	G	C	NA	NA	intron_variant	Adolescent idiopathic scoliosis	30019117	modern	ALL	0.0126	0-529	0.00039	0.87387	0.968	PAN3
rs9554311	gwas	13	28867268	28867268	NA	C/T	C	T	C	NA	NA	3_prime_UTR_variant	Menarche (age at onset)	30595370	modern	ALL	0.0396	0-529	-0.00039	0.778384	0.912	PAN3
rs9508017	gwas	13	28934364	28934364	C	C/T	C	T	T	NA	NA	intron_variant	Birth weight	31043758	modern	ALL	1.5602	0-529	0.00298	0.0773178	0.811	FLT1
rs9319428	gwas	13	28973621	28973621	A	G/A	G	A	A	NA	NA	intron_variant	Coronary artery disease	29212778	modern	ALL	2.1402	0-529	0.00303	0.0385543	0.939	FLT1
rs9508026	gwas	13	28984400	28984400	T	C/A/T	C	T	T	NA	NA	intron_variant	Myopia (age of diagnosis)	29808027	modern	ALL	2.0342	0-529	0.00313	0.0436926	0.932	FLT1
rs34961350	gwas	13	28991902	28991902	NA	C/G	C	G	G	NA	NA	intron_variant	Refractive error	32231278	modern	ALL	0.1898	0-529	0.00093	0.537817	0.829	FLT1
rs9513113	gwas	13	29007143	29007143	NA	C/T	C	T	T	NA	NA	intron_variant	Waist circumference adjusted for body mass index	31669095	modern	ALL	0.036	0-529	-0.00039	0.788447	0.933	FLT1
rs7985205	gwas	13	29073854	29073854	NA	T/G	T	G	T	NA	NA	upstream_gene_variant	Lung function (FEV1/FVC)	30595370	modern	ALL	0.0024	0-529	0.00015	0.944765	0.917	FLT1
rs17086772	gwas	13	29097397	29097397	NA	T/C	T	C	C	NA	NA	intergenic_variant	Adolescent idiopathic scoliosis	30019117	modern	ALL	0.0867	0-529	0.1	0.677108	0.656	FLT1
rs1340819	gwas	13	29145323	29145323	A	A/C	A	C	C	NA	NA	regulatory_region_variant	Waist-to-hip ratio adjusted for BMI	30239722	modern	ALL	0.5404	0-529	0.00195	0.298519	0.793	EIF4A1P7
rs1340817	gwas	13	29230581	29230581	NA	A/G	G	A	A	NA	NA	upstream_gene_variant	Hematocrit; Red blood cell count	27863252; 30595370	modern	ALL	0.3587	0-529	-0.00127	0.396998	0.941	POMP
rs1771200	gwas	13	29237055	29237055	NA	A/G	A	G	G	NA	NA	intron_variant	Adolescent idiopathic scoliosis	30019117	modern	ALL	0.0823	0-529	0.1	0.684956	0.842	POMP
rs1341330	control	13	29405382	29405382	NA	G/A	G	A	A	NA	NA	intergenic_variant	NA	NA	modern	ALL	0.3632	0-529	0.00161	0.394053	0.961	POM121L13P
rs79625188	control	13	29405828	29405828	NA	T/A	T	A	A	NA	NA	intergenic_variant	NA	NA	modern	ALL	0.523	0-529	0.00352	0.30643	0.891	POM121L13P
rs2793653	control	13	29419999	29419999	NA	G/C/T	G	T	G	NA	NA	intergenic_variant	NA	NA	modern	ALL	0.0796	0-529	-0.00068	0.689894	0.926	POM121L13P
rs1161459	control	13	29432743	29432743	NA	C/A/G	C	G	C	NA	NA	intergenic_variant	NA	NA	modern	ALL	0.0123	0-529	-0.00027	0.875368	0.921	POM121L13P
rs663497	gwas	13	29529377	29529377	NA	T/A/C	T	C	T	NA	NA	intergenic_variant	DNA methylation variation (age effect)	30348214	modern	ALL	0.2144	0-529	0.00103	0.512578	0.693	MTUS2
rs3899582	gwas	13	29577996	29577996	NA	T/G	G	T	G	NA	NA	intergenic_variant	Adolescent idiopathic scoliosis	30019117	modern	ALL	0.0834	0-529	-0.1	0.682972	0.832	MTUS2
rs7338758	gwas	13	30137828	30137828	NA	T/C	T	C	C	NA	NA	intron_variant	Systolic blood pressure	30595370	modern	ALL	0.008	0-529	0.0002	0.899343	0.933	SLC7A1
rs9508495	gwas	13	30146201	30146201	T	C/T	C	T	T	NA	NA	intron_variant	Systolic blood pressure	30578418	modern	ALL	0	0-529	0	1	0.937	SLC7A1
rs3803266	gwas	13	30154349	30154349	NA	G/C/T	G	C	C	NA	NA	intron_variant	Cardiovascular disease; Medication use (agents acting on the renin-angiotensin system)	30595370; 31015401	modern	ALL	0.0042	0-529	0.0002	0.926975	0.941	SLC7A1
rs866573	gwas	13	30157252	30157252	T	C/T	T	C	T	NA	NA	intron_variant	Medication use (diuretics)	31015401	modern	ALL	0.0574	0-529	0.00059	0.734744	0.887	SLC7A1
rs524368	control	13	30225606	30225606	NA	G/C	G	C	C	NA	NA	intergenic_variant	NA	NA	modern	ALL	0.2013	0-529	0.00088	0.52575	0.974	SLC7A1
rs9579455	control	13	30248236	30248236	NA	T/G	T	G	G	NA	NA	intergenic_variant	NA	NA	modern	ALL	0.1019	0-529	0.00117	0.651671	0.974	SLC7A1
rs1093774	control	13	30253730	30253730	NA	A/G/T	G	A	G	NA	NA	regulatory_region_variant	NA	NA	modern	ALL	0.3521	0-529	0.00142	0.401376	0.962	SLC7A1
rs9508530	control	13	30265229	30265229	NA	C/A	C	A	A	NA	NA	intergenic_variant	NA	NA	modern	ALL	0.5585	0-529	0.0021	0.290565	0.972	UBL3
rs6490422	control	13	30268094	30268094	NA	C/T	T	C	T	NA	NA	regulatory_region_variant	NA	NA	modern	ALL	0.0855	0-529	-0.00071	0.679225	0.967	UBL3
rs4769768	control	13	30281290	30281290	NA	G/A	A	G	A	NA	NA	intergenic_variant	NA	NA	modern	ALL	0.1332	0-529	0.00071	0.605757	0.971	UBL3
rs1073230	gwas	13	30743369	30743369	T	T/C	C	T	T	NA	NA	intergenic_variant	Male-pattern baldness	30573740	modern	ALL	1.2979	0-529	0.00244	0.107147	0.884	LINC00384
rs9314998	gwas	13	30746969	30746969	NA	A/G	A	G	A	NA	NA	regulatory_region_variant	Balding type 1; Male-pattern baldness	27182965; 30595370	modern	ALL	0.0149	0-529	0.00029	0.862945	0.887	LINC00384
rs2031998	gwas	13	30783452	30783452	C	G/C	G	C	C	NA	NA	intron_variant	Male-pattern baldness	30573740	modern	ALL	0.6137	0-529	0.00195	0.267913	0.906	KATNAL1
rs9506281	gwas	13	30867044	30867044	NA	T/C	T	C	C	NA	NA	intron_variant	DNA methylation variation (age effect)	30348214	modern	ALL	0.1114	0-529	0.01914	0.636915	0.647	KATNAL1
rs1275189	gwas	13	30946291	30946291	NA	T/C	C	T	C	NA	NA	intron_variant	Mean corpuscular hemoglobin	30595370	modern	ALL	1.7106	0-529	-0.00261	0.0643642	0.892	LINC00426
rs1928496	gwas	13	31012904	31012904	C	C/T	T	C	C	NA	NA	intergenic_variant	Body fat percentage; Predicted visceral adipose tissue	30593698; 31501611	modern	ALL	0.3514	0-529	0.00132	0.401844	0.821	UBE2L5P
rs67455627	gwas	13	31028052	31028052	C	A/C	A	C	C	NA	NA	downstream_gene_variant	Smoking initiation (ever regular vs never regular) (MTAG)	30643251	modern	ALL	1.2684	0-529	0.00237	0.11122	0.862	HMGB1
rs1360485	gwas	13	31031884	31031884	NA	C/T	C	T	C	NA	NA	downstream_gene_variant	Balding type 1; Waist-to-hip ratio adjusted for BMI	30575882; 30595370	modern	ALL	0.0031	0-529	0.00012	0.937239	0.858	HMGB1
rs1045411	gwas	13	31033232	31033232	T	C/T	C	T	T	NA	NA	3_prime_UTR_variant	Body mass index; Waist-hip ratio	30239722	modern	ALL	3.0604	0-529	0.00391	0.01336	0.867	HMGB1
rs2249825	gwas	13	31037903	31037903	NA	G/A/C/T	G	C	C	NA	NA	5_prime_UTR_variant	Body mass index	30595370; 31669095	modern	ALL	0.9294	0-529	0.0021	0.172763	0.865	HMGB1
rs7330209	gwas	13	31062190	31062190	C	T/A/C	T	C	C	NA	NA	intron_variant	Mean corpuscular hemoglobin	27863252	modern	ALL	0.3377	0-529	0.00107	0.411175	0.788	HMGB1
rs9578178	gwas	13	31069970	31069970	A	G/A	G	A	A	NA	NA	intron_variant	Male-pattern baldness	30573740	modern	ALL	1.0562	0-529	0.00198	0.14611	0.816	HMGB1
rs9579583	gwas	13	31070212	31070212	NA	T/C	T	C	T	NA	NA	intron_variant	Mean corpuscular hemoglobin; Red blood cell count	30595370	modern	ALL	0.9433	0-529	0.00488	0.169586	0.618	HMGB1
rs9508759	gwas	13	31071795	31071795	A	G/A/C	A	G	G	NA	NA	intron_variant	Mean corpuscular volume	27863252	modern	ALL	0.2658	0-529	0.01729	0.465935	0.67	HMGB1
rs9508814	gwas	13	31256096	31256096	C	C/A/G/T	C	G	G	NA	NA	regulatory_region_variant	General risk tolerance (MTAG)	30643258	modern	ALL	0.0488	0-529	-0.00044	0.754729	0.904	USPL1
rs17534004	gwas	13	31469665	31469665	NA	C/A/T	C	T	T	NA	NA	intron_variant	3-hydroxypropylmercapturic acid levels in smokers	26053186	modern	ALL	0.4178	0-529	0.002	0.360658	0.908	TEX26-AS1
rs9536201	gwas	13	31643192	31643192	C	C/G	C	G	G	NA	NA	intergenic_variant	Highest math class taken; Highest math class taken (MTAG)	30038396	modern	ALL	0.9139	0-529	0.00195	0.176388	0.894	WDR95P
rs9542236	gwas	13	31819325	31819325	C	T/C	T	C	C	C	not_provided	intron_variant	Age-related macular degeneration	23455636	modern	ALL	0.7998	0-529	0.00176	0.20596	0.933	B3GALTL
rs9564692	gwas	13	31821240	31821240	NA	C/T	C	T	C	T	benign	splice_region_variant	Advanced age-related macular degeneration	26691988	modern	ALL	0.0248	0-529	0.00029	0.823761	0.931	B3GALTL
rs9544399	gwas	13	31885907	31885907	A	A/G	A	G	G	NA	NA	intron_variant	Blood protein levels	30072576	modern	ALL	0.1599	0-529	0.00098	0.571728	0.959	ANKRD26P4 / B3GALTL
rs1041073	gwas	13	31891746	31891746	G	G/A	G	A	G	A	benign	missense_variant	Highest math class taken	30038396	modern	ALL	0.1006	0-529	-0.00081	0.653754	0.945	B3GALTL
rs1409379	gwas	13	31907741	31907741	T	C/A/T	C	T	C	NA	NA	downstream_gene_variant	Depression	30718901	modern	ALL	0.1655	0-529	-0.00085	0.565071	0.949	B3GALTL
rs12585794	gwas	13	31937972	31937972	T	T/G	T	G	G	NA	NA	intergenic_variant	Educational attainment (MTAG)	30038396	modern	ALL	0.1843	0-529	0.0009	0.543768	0.689	B3GALTL
rs2314972	control	13	31992393	31992393	NA	T/C	T	C	T	NA	NA	intergenic_variant	NA	NA	modern	ALL	0.0013	0-529	0.00015	0.959333	0.831	B3GALTL
rs77296711	control	13	32008780	32008780	NA	G/T	G	T	T	NA	NA	intergenic_variant	NA	NA	modern	ALL	0.0814	0-529	0.00076	0.686592	0.886	B3GALTL
rs7989073	control	13	32014980	32014980	NA	G/C	G	C	C	NA	NA	intergenic_variant	NA	NA	modern	ALL	0.8922	0-529	0.00313	0.18161	0.939	B3GALTL
rs7984695	control	13	32015060	32015060	NA	C/T	C	T	T	NA	NA	intergenic_variant	NA	NA	modern	ALL	1.4084	0-529	0.00361	0.0932822	0.935	B3GALTL
rs9547660	control	13	32015286	32015286	NA	A/G	G	A	G	NA	NA	intergenic_variant	NA	NA	modern	ALL	0.2831	0-529	-0.00134	0.451773	0.941	B3GALTL
rs17076128	control	13	32017635	32017635	NA	G/A	G	A	A	NA	NA	intergenic_variant	NA	NA	modern	ALL	0.0003	0-529	-5e-05	0.980458	0.9	B3GALTL
rs2085277	gwas	13	32167717	32167717	T	A/T	A	T	T	NA	NA	intergenic_variant	Glycated hemoglobin levels in type 1 diabetes	30674623	modern	ALL	0.6927	0-529	0.01279	0.239183	0.807	RXFP2
rs1869800	gwas	13	32180136	32180136	T	C/A/T	C	T	T	NA	NA	intergenic_variant	Pulse pressure	30578418	modern	ALL	0.1202	0-529	0.00076	0.623917	0.958	RXFP2
rs1200385	gwas	13	32217240	32217240	G	G/C	C	G	C	NA	NA	intergenic_variant	Medication use (diuretics)	31015401	modern	ALL	0.1414	0-529	-0.00076	0.594872	0.951	RXFP2
rs9603502	gwas	13	32245813	32245813	NA	C/A	C	A	A	NA	NA	intergenic_variant	Cardiovascular disease	30595370	modern	ALL	3.5474	0-529	0.00371	0.00773079	0.859	RXFP2
rs353	gwas	13	32454349	32454349	NA	A/G	A	G	G	NA	NA	intron_variant	Refractive error	32231278	modern	ALL	0.0242	0-529	-0.00068	0.825871	0.946	EEF1DP3
rs203425	gwas	13	32468087	32468087	NA	A/T	A	T	A	NA	NA	intron_variant	DNA methylation variation (age effect)	30348214	modern	ALL	0.0456	0-529	-0.00078	0.762657	0.95	EEF1DP3
rs2520698	gwas	13	32774533	32774533	NA	C/T	T	C	T	NA	NA	intron_variant	Height	30595370	modern	ALL	0.0009	0-529	-5e-05	0.966159	0.961	FRY
rs1460816	gwas	13	32928408	32928408	G	G/A	A	G	G	A	benign	intron_variant	Squamous cell carcinoma	31174203	modern	ALL	0.1045	0-529	0.00068	0.647552	0.915	BRCA2
rs1799955	gwas	13	32929232	32929232	A	A/G/T	A	G	G	G/T	likely_benign/benign	synonymous_variant	LDL cholesterol levels	28334899	modern	ALL	0.3354	0-529	0.00142	0.412773	0.911	BRCA2
rs4942486	gwas	13	32953388	32953388	T	T/C	C	T	T	C	benign	intron_variant	LDL cholesterol; LDL cholesterol levels	24097068; 28334899	modern	ALL	0.019	0-529	-0.00042	0.845443	0.933	BRCA2
rs7328654	gwas	13	32954561	32954561	G	G/A/T	A	G	G	A	benign	intron_variant	Basal cell carcinoma; Keratinocyte cancer (MTAG)	31174203	modern	ALL	0.4661	0-529	0.00137	0.334292	0.929	BRCA2
rs9591012	gwas	13	33058333	33058333	A	G/A	G	A	A	NA	NA	intron_variant	Coronary artery disease	29212778	modern	ALL	0	0-529	2e-05	1	0.972	N4BP2L2
rs743760	gwas	13	33071127	33071127	NA	G/A/C	G	C	C	NA	NA	intron_variant	Height	31562340	modern	ALL	0.8494	0-529	0.00171	0.192445	0.942	N4BP2L2
rs2239748	gwas	13	33101817	33101817	NA	C/T	C	T	T	NA	NA	intron_variant	Height	30595370	modern	ALL	1.099	0-529	0.0021	0.13819	0.974	N4BP2L2
rs718444	gwas	13	33147052	33147052	T	C/T	C	T	T	NA	NA	intergenic_variant	Height	23563607	modern	ALL	0.0895	0-529	0.00054	0.672234	0.98	PDS5B
rs7332115	gwas	13	33147548	33147548	T	T/G	G	T	G	NA	NA	intergenic_variant	Height	20881960	modern	ALL	0.43	0-529	-0.00117	0.353739	0.982	PDS5B
rs9595885	gwas	13	33168050	33168050	NA	G/A	G	A	A	NA	NA	intron_variant	Heel bone mineral density	30595370	modern	ALL	0.831	0-529	0.00195	0.197334	0.974	PDS5B
rs9595893	gwas	13	33175793	33175793	T	G/C/T	T	G	T	NA	NA	intron_variant	Body mass index	30239722	modern	ALL	0.7929	0-529	-0.00183	0.207927	0.975	PDS5B
rs113855064	gwas	13	33176100	33176100	C	T/C	T	C	C	NA	NA	intron_variant	Squamous cell lung carcinoma	28604730	modern	ALL	0.0609	0-529	0.00361	0.72709	0.693	PDS5B
rs9595908	gwas	13	33184288	33184288	T	T/A/C/G	T	C	C	NA	NA	intron_variant	Body mass index	30108127; 30239722	modern	ALL	0.2708	0-529	0.0011	0.46177	0.97	PDS5B
rs185038874	gwas	13	33239130	33239130	G	C/G	C	G	G	NA	NA	intron_variant	Lung cancer	28604730	modern	ALL	0.0502	0-529	0.00488	0.75135	0.713	PDS5B
rs56399737	gwas	13	33381721	33381721	NA	C/T	C	T	T	NA	NA	intergenic_variant	Body mass index	30595370	modern	ALL	0.0323	0-529	0.00034	0.799368	0.915	PDS5B
rs576674	gwas	13	33554302	33554302	G	G/A	G	A	G	NA	NA	intergenic_variant	Type 2 diabetes	28869590; 30054458; 30297969	modern	ALL	0.1377	0-529	0.00088	0.599732	0.826	TOMM22P3
rs9315204	gwas	13	33693837	33693837	T	C/T	C	T	T	NA	NA	intron_variant	Intracranial aneurysm	20364137	modern	ALL	1.0125	0-529	0.00225	0.154729	0.948	STARD13
rs797192	gwas	13	33776183	33776183	NA	G/A	A	G	G	NA	NA	intron_variant	Height	30595370	modern	ALL	5.2282	0-529	0.0041	0.00122225	0.797	STARD13
rs9540045	control	13	34771242	34771242	NA	T/C	T	C	C	NA	NA	intergenic_variant	NA	NA	modern	ALL	1.3472	0-529	0.00283	0.100701	0.925	SNORA25
rs9670525	control	13	34773572	34773572	NA	T/A	T	A	A	NA	NA	intergenic_variant	NA	NA	modern	ALL	0.0483	0-529	-0.00049	0.755949	0.974	SNORA25
rs3910262	control	13	34783249	34783249	NA	G/A	G	A	A	NA	NA	intergenic_variant	NA	NA	modern	ALL	0.0259	0-529	0.00032	0.81996	0.934	SNORA25
rs61948163	control	13	34786700	34786700	NA	G/A	A	G	A	NA	NA	intergenic_variant	NA	NA	modern	ALL	0.544	0-529	-0.00149	0.296915	0.957	SNORA25
rs9528836	control	13	34826872	34826872	NA	G/T	G	T	T	NA	NA	intergenic_variant	NA	NA	modern	ALL	1.7473	0-529	0.00286	0.0615693	0.751	RP11-16D22.2
rs9598848	control	13	34827376	34827376	NA	T/C/G	C	T	C	NA	NA	intergenic_variant	NA	NA	modern	ALL	3.2327	0-529	0.00332	0.0109995	0.867	RP11-16D22.2
rs9598854	control	13	34830448	34830448	NA	G/T	G	T	T	NA	NA	intergenic_variant	NA	NA	modern	ALL	3.5973	0-529	0.00437	0.00731233	0.886	RP11-16D22.2
rs7998435	control	13	34842840	34842840	NA	G/A	G	A	A	NA	NA	intergenic_variant	NA	NA	modern	ALL	2.4345	0-529	0.00305	0.0273433	0.918	RP11-16D22.2
rs1337966	control	13	34851980	34851980	NA	A/T	T	A	A	NA	NA	intergenic_variant	NA	NA	modern	ALL	0.0165	0-529	0.00054	0.85585	0.974	RP11-16D22.2
rs10507419	gwas	13	35186452	35186452	A	T/A	T	A	A	NA	NA	intron_variant	Immunoglobulin light chain (AL) amyloidosis (serum Ig lambda profile)	28679651	modern	ALL	2.8603	0-529	0.00354	0.016767	0.948	LINC00457 / RP11-266E6.3 / RP11-16D22.2
rs17812226	control	13	35296123	35296123	NA	C/A	C	A	A	NA	NA	intergenic_variant	NA	NA	modern	ALL	0.2204	0-529	0.00107	0.506737	0.919	RP11-266E6.3
rs12875137	control	13	35301013	35301013	NA	T/C	C	T	C	NA	NA	intergenic_variant	NA	NA	modern	ALL	1.9669	0-529	-0.00308	0.0473249	0.94	RP11-266E6.3
rs9541996	control	13	35302700	35302700	NA	C/T	C	T	T	NA	NA	intergenic_variant	NA	NA	modern	ALL	2.3629	0-529	0.00337	0.0297134	0.936	RP11-266E6.3
rs9542100	control	13	35326330	35326330	NA	G/A	A	G	G	NA	NA	intergenic_variant	NA	NA	modern	ALL	0.277	0-529	-0.00107	0.456688	0.928	RP11-266E6.3
rs9564626	control	13	35328172	35328172	NA	G/T	G	T	G	NA	NA	intergenic_variant	NA	NA	modern	ALL	0.0836	0-529	0.00068	0.682612	0.944	RP11-266E6.3
rs9315313	control	13	35372521	35372521	NA	A/G	G	A	A	NA	NA	intergenic_variant	NA	NA	modern	ALL	0.8959	0-529	0.00225	0.180707	0.896	RP11-266E6.3
rs114964902	control	13	35423564	35423564	NA	T/A	T	A	A	NA	NA	intergenic_variant	NA	NA	modern	ALL	0.0736	0-529	0.00061	0.701226	0.84	RP11-307O13.1
rs3903847	control	13	35424769	35424769	NA	C/A/G/T	C	G	C	NA	NA	intergenic_variant	NA	NA	modern	ALL	0.0699	0-529	-0.00063	0.70848	0.939	RP11-307O13.1
rs4943275	control	13	35426114	35426114	NA	A/T	T	A	A	NA	NA	intergenic_variant	NA	NA	modern	ALL	0.0067	0-529	0.0002	0.907844	0.935	RP11-307O13.1
rs180940944	gwas	13	35950093	35950093	NA	C/T	C	T	T	NA	NA	intron_variant	Non-muscle-invasive bladder cancer tumour size	31277774	modern	ALL	0.3604	0-529	0.00723	0.395882	0.865	NBEA
rs9544156	gwas	13	35950491	35950491	NA	T/C	T	C	C	NA	NA	intron_variant	Height	30595370	modern	ALL	0.1378	0-529	0.00078	0.5996	0.932	NBEA
rs9544444	gwas	13	36066578	36066578	A	G/A	G	A	A	NA	NA	intron_variant	Self-reported math ability; Self-reported math ability (MTAG)	30038396	modern	ALL	0.6871	0-529	0.00186	0.241092	0.921	NBEA
rs9565436	gwas	13	36213631	36213631	A	A/C	A	C	C	NA	NA	intron_variant	Systolic blood pressure	27841878	modern	ALL	0.1826	0-529	0.00117	0.545632	0.95	NBEA
rs17052708	gwas	13	36303712	36303712	NA	C/A/T	C	T	T	NA	NA	intergenic_variant	Balding type 1	30595370	modern	ALL	0.4897	0-529	0.00171	0.322347	0.932	LINC00445
rs6563164	gwas	13	36370428	36370428	A	G/A	G	A	A	NA	NA	intron_variant	Highest math class taken (MTAG)	30038396	modern	ALL	0.0903	0-529	-0.00078	0.670858	0.927	DCLK1
rs9545395	gwas	13	36370970	36370970	T	T/C	T	C	C	NA	NA	intron_variant	Educational attainment (years of education)	30038396	modern	ALL	0.0048	0-529	0.0002	0.921949	0.94	DCLK1
rs9545421	gwas	13	36381662	36381662	T	T/C	T	C	C	NA	NA	intron_variant	Educational attainment (MTAG); Educational attainment (years of education)	30038396	modern	ALL	0.296	0-529	-0.00151	0.441647	0.957	DCLK1
rs55641816	gwas	13	36386997	36386997	T	C/T	C	T	T	NA	NA	intron_variant	Cognitive performance (MTAG)	30038396	modern	ALL	0.0223	0-529	0.00039	0.832741	0.953	DCLK1
rs7323428	gwas	13	36643601	36643601	T	G/T	G	T	T	NA	NA	intron_variant	Optic cup area	28073927	modern	ALL	0.1213	0-529	0.00078	0.622335	0.972	DCLK1
rs1926320	gwas	13	36652617	36652617	C	T/C	T	C	C	NA	NA	intron_variant	Vertical cup-disc ratio	20548946	modern	ALL	0.0537	0-529	0.00051	0.743124	0.972	DCLK1
rs7981274	gwas	13	36926565	36926565	NA	T/C/G	C	T	C	NA	NA	intron_variant	Height	30595370	modern	ALL	0.0557	0-529	-0.00049	0.738556	0.967	SPG20 / SPG20OS
rs61953169	control	13	37118081	37118081	NA	G/A	G	A	A	NA	NA	intergenic_variant	NA	NA	modern	ALL	0.0322	0-529	0.00088	0.799672	0.616	HIST1H2APS6
rs2759300	control	13	37172569	37172569	NA	G/A/T	A	G	G	NA	NA	intergenic_variant	NA	NA	modern	ALL	0.079	0-529	0.00957	0.691005	0.574	SERTM1
rs12428045	control	13	37177570	37177570	NA	A/G	A	G	G	NA	NA	intergenic_variant	NA	NA	modern	ALL	0.7706	0-529	0.00244	0.214439	0.873	SERTM1
rs2762137	gwas	13	37449233	37449233	NA	C/T	T	C	C	NA	NA	intron_variant	Hair color	30595370	modern	ALL	0.0903	0-529	0.00083	0.670858	0.869	SMAD9
rs12427600	gwas	13	37460648	37460648	C	T/C	C	T	C	NA	NA	intron_variant	Colorectal cancer	31089142	modern	ALL	0.8824	0-529	-0.002	0.184027	0.912	SMAD9
rs7333607	gwas	13	37462010	37462010	G	A/G	A	G	G	NA	NA	intron_variant	Colorectal cancer or advanced adenoma	30510241	modern	ALL	0.2646	0-529	0.0011	0.466943	0.91	SMAD9
rs55639205	gwas	13	37469994	37469994	NA	A/C	A	C	C	NA	NA	intron_variant	Heel bone mineral density	30595370	modern	ALL	0.2516	0-529	0.0012	0.478097	0.918	SMAD9
rs9652258	gwas	13	37476123	37476123	NA	G/C	G	C	C	NA	NA	intron_variant	Heel bone mineral density	30048462	modern	ALL	0.2578	0-529	0.00112	0.472725	0.916	SMAD9
rs9576132	gwas	13	37480201	37480201	NA	T/C	T	C	C	NA	NA	intron_variant	Height	30595370	modern	ALL	0.1015	0-529	0.00078	0.65231	0.86	SMAD9
rs556429	gwas	13	37487021	37487021	A	C/A	C	A	A	NA	NA	intron_variant	Total body bone mineral density	29304378	modern	ALL	0.0385	0-529	0.00042	0.781405	0.898	SMAD9
rs12427846	gwas	13	37491650	37491650	T	T/C	T	C	C	NA	NA	intron_variant	Heel bone mineral density	30598549	modern	ALL	0.2947	0-529	0.00117	0.442651	0.889	SMAD9
rs9576235	control	13	37850706	37850706	NA	G/A	G	A	A	NA	NA	intergenic_variant	NA	NA	modern	ALL	1.0324	0-529	0.0021	0.150735	0.945	RPS12P24
rs9576236	control	13	37853306	37853306	NA	A/G/T	A	G	A	NA	NA	intergenic_variant	NA	NA	modern	ALL	0.9169	0-529	-0.00186	0.175679	0.934	RPS12P24
rs11620051	control	13	37933783	37933783	NA	C/T	C	T	T	NA	NA	intergenic_variant	NA	NA	modern	ALL	0.1641	0-529	0.00107	0.566721	0.971	LINC01048
rs9547825	control	13	37937555	37937555	NA	G/A/C	G	A	G	NA	NA	intergenic_variant	NA	NA	modern	ALL	0.0492	0-529	0.00042	0.753758	0.932	LINC01048
rs12427429	control	13	37940625	37940625	NA	G/A	G	A	A	NA	NA	intergenic_variant	NA	NA	modern	ALL	0.0227	0-529	0.00049	0.83127	0.965	LINC01048
rs4245384	control	13	37948479	37948479	NA	C/T	C	T	T	NA	NA	intergenic_variant	NA	NA	modern	ALL	0.2579	0-529	0.00146	0.472639	0.922	LINC01048
rs7491873	control	13	37951949	37951949	NA	G/A	G	A	A	NA	NA	intergenic_variant	NA	NA	modern	ALL	2.2763	0-529	0.00317	0.0328688	0.941	LINC01048
rs1359211	control	13	37952685	37952685	NA	T/C	T	C	T	NA	NA	intergenic_variant	NA	NA	modern	ALL	0.0011	0-529	-7e-05	0.96259	0.961	LINC01048
rs9547835	control	13	37964892	37964892	NA	G/A	G	A	A	NA	NA	intergenic_variant	NA	NA	modern	ALL	0.1441	0-529	0.00095	0.591376	0.945	LINC01048
rs7987677	control	13	37971293	37971293	NA	C/T	T	C	C	NA	NA	intergenic_variant	NA	NA	modern	ALL	0.186	0-529	0.00088	0.541916	0.953	LINC01048
rs79671577	control	13	37971321	37971321	NA	C/T	C	T	T	NA	NA	intergenic_variant	NA	NA	modern	ALL	0.0093	0-529	0.00022	0.891519	0.966	LINC01048
rs9547842	control	13	37974696	37974696	NA	A/G	A	G	G	NA	NA	intergenic_variant	NA	NA	modern	ALL	0.1331	0-529	-0.00098	0.605892	0.973	LINC01048
rs1923724	control	13	37979438	37979438	NA	T/G	T	G	T	NA	NA	intergenic_variant	NA	NA	modern	ALL	0.2744	0-529	0.0011	0.458808	0.953	LINC01048
rs962462	gwas	13	38089171	38089171	A	A/G	A	G	G	NA	NA	intergenic_variant	Blood protein levels	30072576	modern	ALL	1.007	0-529	0.00215	0.155854	0.909	LINC01048
rs9603222	gwas	13	38122528	38122528	T	T/A/C/G	T	C	C	NA	NA	intergenic_variant	Blood protein levels	30072576	modern	ALL	1.1943	0-529	0.00225	0.122223	0.937	POSTN
rs117103342	gwas	13	38156538	38156538	T	C/T	C	T	T	NA	NA	missense_variant	Blood protein levels	29875488	modern	ALL	0.7997	0-529	0.0499	0.205988	0.559	POSTN
rs12871092	gwas	13	38159633	38159633	NA	A/G	A	G	G	NA	NA	intron_variant	Cerebrospinal fluid biomarker levels	28031287	modern	ALL	0.2903	0-529	0.00283	0.446077	0.942	POSTN
rs4264267	gwas	13	38359676	38359676	T	C/T	C	T	C	NA	NA	intron_variant	Smoking initiation (ever regular vs never regular)	30643251	modern	ALL	0.8211	0-529	-0.00215	0.200024	0.946	TRPC4
rs4460944	gwas	13	38359684	38359684	C	T/A/C	C	T	T	NA	NA	intron_variant	Smoking initiation (ever regular vs never regular)	30679032	modern	ALL	0.7976	0-529	0.00212	0.206585	0.941	TRPC4
rs7993498	gwas	13	38360728	38360728	T	C/T	C	T	T	NA	NA	intron_variant	Smoking initiation (ever regular vs never regular) (MTAG)	30643251	modern	ALL	0.8255	0-529	0.00166	0.198823	0.914	TRPC4
rs9548103	control	13	38496209	38496209	NA	C/A	C	A	A	NA	NA	intergenic_variant	NA	NA	modern	ALL	2.9958	0-529	0.00332	0.0143742	0.976	TRPC4
rs7996872	control	13	38513437	38513437	NA	A/C/G	A	G	G	NA	NA	intergenic_variant	NA	NA	modern	ALL	0.0985	0-529	-0.00068	0.657153	0.965	HSPD1P9
rs17057285	gwas	13	38737821	38737821	NA	A/C	A	C	C	NA	NA	intergenic_variant	Low vWF levels	26486471	modern	ALL	1.3625	0-529	-0.00664	0.0987881	0.955	LINC00571
rs9532231	control	13	39027278	39027278	NA	C/G	C	G	G	NA	NA	intergenic_variant	NA	NA	modern	ALL	0.1696	0-529	-0.00093	0.560291	0.965	LINC00437
rs9315582	control	13	39051414	39051414	NA	T/C	T	C	C	NA	NA	intergenic_variant	NA	NA	modern	ALL	0.1204	0-529	0.00071	0.623629	0.951	LINC00437
rs9603422	gwas	13	39343822	39343822	NA	C/A/T	C	T	T	T	likely_benign	missense_variant	Blond vs. brown/black hair color; Hair color	30531825; 30595370	modern	ALL	0.615	0-529	0.00249	0.267407	0.742	FREM2
rs7985783	gwas	13	39533590	39533590	A	A/G	A	G	G	NA	NA	intergenic_variant	Core binding factor acute myeloid leukemia	27903959	modern	ALL	0.0695	0-529	0.0042	0.709277	0.941	STOML3
rs4943628	control	13	39681012	39681012	NA	A/G	G	A	A	NA	NA	intergenic_variant	NA	NA	modern	ALL	0.0049	0-529	-0.0002	0.921142	0.927	NHLRC3
rs9315652	control	13	39681540	39681540	NA	A/G/T	A	G	A	NA	NA	intergenic_variant	NA	NA	modern	ALL	0.1111	0-529	0.00073	0.637369	0.944	NHLRC3
rs147596891	control	13	39685561	39685561	NA	T/C	T	C	C	NA	NA	intergenic_variant	NA	NA	modern	ALL	0.2193	0-529	0.00586	0.507799	0.546	NXT1P1
rs4941905	control	13	39686196	39686196	NA	C/A	C	A	C	NA	NA	intergenic_variant	NA	NA	modern	ALL	0.1714	0-529	0.00083	0.558217	0.967	NXT1P1
rs7999758	gwas	13	40236601	40236601	NA	G/A/C/T	A	G	G	NA	NA	intron_variant	Height	30595370	modern	ALL	0.2537	0-529	-0.00095	0.476267	0.978	COG6
rs6563739	gwas	13	40239785	40239785	G	G/T	T	G	G	NA	NA	intron_variant	Menarche (age at onset)	25231870	modern	ALL	0.1192	0-529	-0.00078	0.625364	0.976	COG6
rs9603605	gwas	13	40308307	40308307	NA	T/C	T	C	C	NA	NA	intron_variant	Menarche (age at onset)	30595370	modern	ALL	0.0003	0-529	-5e-05	0.980458	0.955	COG6
rs34394770	gwas	13	40333369	40333369	T	T/C	T	C	C	NA	NA	intron_variant	Psoriasis	25903422	modern	ALL	0.2661	0-529	0.00105	0.465683	0.958	COG6
rs9603612	gwas	13	40334852	40334852	NA	C/G	C	G	G	NA	NA	intron_variant	Systemic lupus erythematosus or rheumatoid arthritis	27193031	modern	ALL	0.4296	0-529	0.00137	0.353963	0.963	COG6
rs12872801	gwas	13	40354200	40354200	NA	C/T	C	T	T	NA	NA	intron_variant	Eosinophil counts	30595370	modern	ALL	1.2888	0-529	0.00225	0.108386	0.953	COG6
rs9603616	gwas	13	40368069	40368069	C	C/T	C	T	T	NA	NA	downstream_gene_variant	Rheumatoid arthritis	24390342; 30423114	modern	ALL	0.1317	0-529	0.00073	0.607794	0.938	COG6
rs2875359	control	13	40566699	40566699	NA	G/T	G	T	T	NA	NA	intergenic_variant	NA	NA	modern	ALL	0.8054	0-529	0.00317	0.204379	0.978	SNORD116
rs9549032	control	13	40567584	40567584	NA	C/T	C	T	T	NA	NA	intergenic_variant	NA	NA	modern	ALL	0.1705	0-529	0.00117	0.559253	0.941	SNORD116
rs276420	control	13	40572070	40572070	NA	T/G	T	G	G	NA	NA	intergenic_variant	NA	NA	modern	ALL	0.7201	0-529	0.00186	0.230107	0.942	SNORD116
rs9549037	control	13	40577308	40577308	NA	C/A	C	A	A	NA	NA	intergenic_variant	NA	NA	modern	ALL	0.7924	0-529	0.00188	0.208071	0.94	SNORD116
rs9549046	gwas	13	40647206	40647206	A	A/G/T	A	G	A	NA	NA	regulatory_region_variant	Birth weight	31043758	modern	ALL	0.511	0-529	0.00181	0.312045	0.892	LINC00332
rs2324499	gwas	13	40662001	40662001	G	G/A/C	G	C	C	NA	NA	regulatory_region_variant	Birth weight	27680694	modern	ALL	1.1106	0-529	0.00215	0.136127	0.872	LINC00332
rs7998537	gwas	13	40662742	40662742	A	G/A	A	G	A	NA	NA	intergenic_variant	Birth weight (MTAG)	31681408	modern	ALL	0.9415	0-529	-0.002	0.169994	0.869	LINC00332
rs915286	gwas	13	40695992	40695992	A	G/A/C	G	A	A	NA	NA	regulatory_region_variant	Crohn's disease; Inflammatory bowel disease	26192919	modern	ALL	0.5122	0-529	0.00134	0.311478	0.903	LINC00332
rs9549153	gwas	13	40867548	40867548	G	G/A	G	A	A	NA	NA	intergenic_variant	Plasma free amino acid levels	30659259	modern	ALL	0.0114	0-529	0.00029	0.879978	0.753	RP11-172E9.2
rs77526211	gwas	13	40974023	40974023	A	G/A	G	A	A	NA	NA	regulatory_region_variant	Granulocyte percentage of myeloid white cells; Monocyte percentage of white cells	27863252	modern	ALL	0.5372	0-529	0.00527	0.299954	0.681	RN7SKP2
rs2039004	gwas	13	40997895	40997895	NA	T/A	T	A	T	NA	NA	intergenic_variant	Eczema	30595370	modern	ALL	0.7938	0-529	-0.00183	0.207669	0.875	RN7SKP2
rs1892548	gwas	13	41002641	41002641	C	T/A/C	C	T	T	NA	NA	regulatory_region_variant	Granulocyte percentage of myeloid white cells; Monocyte count; Monocyte percentage of white cells	27863252; 29403010	modern	ALL	1.5855	0-529	0.00283	0.0749565	0.82	RN7SKP2
rs2755237	gwas	13	41109429	41109429	A	A/C	C	A	C	NA	NA	downstream_gene_variant	Central corneal thickness; Height	20719862; 30595370	modern	ALL	0	0-529	0	1	0.869	AL133318.1
rs2721051	gwas	13	41110884	41110884	T	C/T	C	T	T	NA	NA	downstream_gene_variant	Central corneal thickness; Corneal hysteresis; Corneal resistance factor; Corneal structure; Intraocular pressure	20485516; 23291589; 29617998; 30894546; 31246245; 31798171	modern	ALL	0.1168	0-529	0.00098	0.628867	0.888	AL133318.1
rs11616662	gwas	13	41119466	41119466	NA	G/A	G	A	A	NA	NA	intergenic_variant	Intraocular pressure	29235454; 29617998	modern	ALL	0.2732	0-529	0.00166	0.459792	0.89	AL133318.1
rs17061453	gwas	13	41184358	41184358	NA	A/T	A	T	T	NA	NA	intron_variant	Heel bone mineral density	30048462	modern	ALL	0.683	0-529	0.01943	0.2425	0.82	FOXO1
rs7331212	gwas	13	41185309	41185309	NA	G/A	G	A	A	NA	NA	intron_variant	Arterial stiffness; Arterial stiffness index	31070453; 31235810	modern	ALL	0.3096	0-529	0.00137	0.431345	0.864	FOXO1
rs76983463	gwas	13	41195654	41195654	NA	T/C	T	C	C	NA	NA	intron_variant	Heel bone mineral density	30595370; 30598549	modern	ALL	0.1868	0-529	0.00391	0.541048	0.829	FOXO1
rs4325427	gwas	13	41216534	41216534	T	C/A/T	T	C	C	NA	NA	intron_variant	Granulocyte percentage of myeloid white cells; Monocyte count; Monocyte percentage of white cells	27863252	modern	ALL	0.4498	0-529	0.00142	0.342889	0.976	FOXO1
rs17061503	gwas	13	41246758	41246758	NA	G/A	G	A	A	NA	NA	TF_binding_site_variant	Eosinophil counts	30595370	modern	ALL	0.2722	0-529	-0.00117	0.460615	0.969	FOXO1
rs9549260	gwas	13	41254104	41254104	A	C/A	C	A	A	NA	NA	regulatory_region_variant	Red blood cell count	27863252; 30595370	modern	ALL	0.0903	0-529	0.00068	0.670858	0.954	FOXO1
rs111437842	gwas	13	41265982	41265982	NA	T/A/C	T	A	A	NA	NA	intergenic_variant	Red blood cell count	29403010	modern	ALL	0.3484	0-529	0.07686	0.403861	0.884	FOXO1
rs9315786	gwas	13	41347517	41347517	G	A/G	A	G	G	NA	NA	upstream_gene_variant	Neutrophil percentage of granulocytes	27863252	modern	ALL	0.7548	0-529	0.00205	0.2192	0.9	MRPS31
rs61123801	gwas	13	41390781	41390781	NA	G/A/C	G	A	A	NA	NA	intergenic_variant	White blood cell count (basophil)	29403010	modern	ALL	0.2195	0-529	-0.00547	0.507606	0.801	TPTE2P5
rs9549297	gwas	13	41397482	41397482	A	A/G	A	G	G	NA	NA	intron_variant	Diastolic blood pressure	30224653	modern	ALL	0.9559	0-529	0.00264	0.166763	0.889	TPTE2P5
rs9532679	gwas	13	41522338	41522338	C	A/C	A	C	C	NA	NA	intron_variant	Lymphocyte percentage of white cells; Neutrophil percentage of white cells	27863252	modern	ALL	3.1064	0-529	0.00723	0.012683	0.73	ELF1
rs7329174	gwas	13	41558110	41558110	G	A/G	A	G	G	NA	NA	intron_variant	Crohn's disease; Systemic lupus erythematosus	21044949; 23266558	modern	ALL	0.9663	0-529	-0.0042	0.164474	0.96	ELF1
rs17532301	gwas	13	41609047	41609047	A	G/A	G	A	A	NA	NA	intron_variant	Total cholesterol levels	30275531	modern	ALL	0.0504	0-529	0.00088	0.750872	0.86	ELF1
rs78169557	gwas	13	41655900	41655900	T	T/C	T	C	C	NA	NA	intron_variant	Intraocular pressure	29617998	modern	ALL	3.4636	0-529	0.00742	0.00848945	0.71	WBP4
rs4397977	gwas	13	41688401	41688401	NA	A/G	A	G	G	NA	NA	intergenic_variant	Eosinophil counts	30595370	modern	ALL	5.291	0-529	0.00454	0.00114194	0.854	RN7SL597P
rs1332941	gwas	13	41695100	41695100	NA	A/G	A	G	G	NA	NA	upstream_gene_variant	Mean corpuscular hemoglobin	30595370	modern	ALL	0.0003	0-529	5e-05	0.980458	0.87	RN7SL597P
rs112684153	gwas	13	41849731	41849731	NA	T/C/G	C	T	C	NA	NA	intergenic_variant	Cardiovascular disease	30595370	modern	ALL	0.1943	0-529	-0.00161	0.533036	0.751	MTRF1
rs9594531	gwas	13	41963211	41963211	NA	T/C	T	C	C	NA	NA	upstream_gene_variant	Heel bone mineral density	30595370	modern	ALL	0.5314	0-529	0.03848	0.302577	0.642	TUBBP2
rs9532861	gwas	13	42069459	42069459	NA	G/A	G	A	A	NA	NA	regulatory_region_variant	Heel bone mineral density	30595370	modern	ALL	0.0029	0-529	-0.00012	0.939294	0.952	RGCC
rs9315846	gwas	13	42103422	42103422	T	C/T	C	T	T	NA	NA	intergenic_variant	Male-pattern baldness	30573740	modern	ALL	0.7959	0-529	0.00195	0.207069	0.943	VWA8
rs9590614	gwas	13	42175588	42175588	G	G/C	G	C	C	NA	NA	intron_variant	Local histogram emphysema pattern	25006744	modern	ALL	0.4621	0-529	0.00127	0.336375	0.927	VWA8
rs76207901	gwas	13	42524241	42524241	NA	G/T	G	T	T	NA	NA	intron_variant	Heel bone mineral density	30595370	modern	ALL	1.6042	0-529	0.09072	0.0732611	0.868	VWA8
rs8000933	gwas	13	42598291	42598291	NA	C/T	T	C	T	NA	NA	intergenic_variant	Adolescent idiopathic scoliosis	30019117	modern	ALL	0.1802	0-529	-0.00117	0.548284	0.907	DGKH
rs1012053	gwas	13	42653437	42653437	A	C/A	A	C	C	NA	NA	intron_variant	Bipolar disorder	17486107	modern	ALL	0.0026	0-529	0.00012	0.942514	0.947	DGKH
rs1170174	gwas	13	42688211	42688211	A	A/G	G	A	A	NA	NA	intron_variant	Kidney stones	31729369	modern	ALL	0.186	0-529	0.00103	0.541916	0.96	DGKH
rs9590675	gwas	13	42749192	42749192	T	G/T	T	G	T	NA	NA	intron_variant	Estimated glomerular filtration rate	31152163	modern	ALL	0.1045	0-529	-0.00071	0.647552	0.975	DGKH
rs67332916	gwas	13	42749711	42749711	NA	C/G/T	C	T	T	NA	NA	intron_variant	Creatinine levels; Glomerular filtration rate	29403010	modern	ALL	1.1447	0-529	0.00356	0.13026	0.979	DGKH
rs4142110	gwas	13	42754522	42754522	NA	T/C	C	T	C	NA	NA	intron_variant	Nephrolithiasis	22396660	modern	ALL	0.1542	0-529	-0.00078	0.578664	0.976	DGKH
rs9533031	gwas	13	42772717	42772717	NA	G/A/T	G	T	T	NA	NA	synonymous_variant	Height	30595370	modern	ALL	0.2924	0-529	0.00137	0.444437	0.972	DGKH
rs12583267	gwas	13	42775439	42775439	NA	A/G	A	G	G	NA	NA	intron_variant	Blood urea nitrogen levels	29403010	modern	ALL	0.3512	0-529	0.00178	0.401978	0.969	DGKH
rs1037271	gwas	13	42779410	42779410	C	T/A/C	T	C	C	NA	NA	intron_variant	Kidney stones	31729369	modern	ALL	0.2066	0-529	0.001	0.52035	0.972	DGKH
rs77085139	gwas	13	42846554	42846554	NA	G/A	G	A	A	NA	NA	intron_variant	Heel bone mineral density	30595370	modern	ALL	0.0261	0-529	0.00205	0.819278	0.745	AKAP11
rs80244186	gwas	13	42917861	42917861	C	T/C	T	C	C	NA	NA	intergenic_variant	Crohn's disease	28067908	modern	ALL	1.0203	0-529	0.00347	0.153149	0.963	AKAP11
rs9533090	gwas	13	42951449	42951449	T	C/T	C	T	T	NA	NA	intergenic_variant	Bone mineral density (spine); Lumbar spine bone mineral density; Serum alkaline phosphatase levels; Total body bone mineral density (age over 60)	19801982; 22504420; 29304378; 29403010	modern	ALL	1.8364	0-529	0.00254	0.0553072	0.942	FABP3P2
rs1408221	gwas	13	42955367	42955367	NA	C/A	A	C	A	NA	NA	regulatory_region_variant	Eosinophil counts	30595370	modern	ALL	0.3761	0-529	-0.00139	0.385781	0.968	FABP3P2
rs8001611	gwas	13	42965694	42965694	T	C/T	T	C	C	NA	NA	intergenic_variant	Bone mineral density; Total body bone mineral density (age 30-45)	23644456; 29304378	modern	ALL	1.0164	0-529	0.00193	0.153937	0.951	FABP3P2
rs9533095	gwas	13	42969049	42969049	G	G/T	G	T	T	NA	NA	regulatory_region_variant	Bone mineral density; Serum alkaline phosphatase levels; Total body bone mineral density (age 45-60)	24249740; 29304378; 31666285	modern	ALL	2.1826	0-529	0.00313	0.0366802	0.955	FABP3P2
rs7328203	gwas	13	42988546	42988546	G	T/G	G	T	T	NA	NA	intergenic_variant	Allergic rhinitis	30013184	modern	ALL	0	0-529	0	1	0.953	FABP3P2
rs9533100	gwas	13	42996548	42996548	G	G/A/T	G	T	T	NA	NA	intergenic_variant	Medication use (thyroid preparations)	31015401	modern	ALL	0.1501	0-529	0.00078	0.583757	0.955	FABP3P2
rs2324873	gwas	13	43007194	43007194	C	C/T	C	T	C	NA	NA	intergenic_variant	Heel bone mineral density	30598549	modern	ALL	1.6537	0-529	-0.00356	0.0689685	0.972	FABP3P2
rs66749983	gwas	13	43063831	43063831	NA	A/T	A	T	T	NA	NA	intergenic_variant	Hypothyroidism	30595370	modern	ALL	0.0121	0-529	-0.00024	0.876377	0.948	TNFSF11
rs35860234	gwas	13	43070206	43070206	G	T/A/G	T	G	G	NA	NA	intergenic_variant	Vitiligo	27723757	modern	ALL	0.5608	0-529	0.00159	0.289574	0.955	TNFSF11
rs116926994	gwas	13	43077245	43077245	A	A/G	A	G	G	NA	NA	intergenic_variant	Total body bone mineral density	29304378	modern	ALL	1.4858	0-529	0.02646	0.084738	0.646	TNFSF11
rs1021188	gwas	13	43116133	43116133	C	C/T	T	C	C	NA	NA	intergenic_variant	Bone mineral density	21124946; 23437003	modern	ALL	0.0144	0-529	0.00029	0.865242	0.936	TNFSF11
rs17536328	gwas	13	43143029	43143029	T	C/T	C	T	T	NA	NA	intron_variant	Bone mineral density (paediatric, total body less head)	24945404	modern	ALL	2.1046	0-529	0.00303	0.0402053	0.948	TNFSF11
rs138818878	gwas	13	43148546	43148546	NA	C/G	C	G	G	G	likely_benign	missense_variant	Heel bone mineral density	30595370; 30598549	modern	ALL	1.1913	0-529	0.00947	0.122693	0.685	TNFSF11
rs346592	gwas	13	43167513	43167513	NA	A/G	A	G	G	NA	NA	intron_variant	Heel bone mineral density	30048462	modern	ALL	0.1684	0-529	0.00103	0.561682	0.965	TNFSF11
rs9533177	gwas	13	43189225	43189225	NA	G/T	G	T	T	NA	NA	intergenic_variant	Serum alkaline phosphatase levels	29403010	modern	ALL	0.9891	0-529	0.00217	0.15958	0.942	TNFSF11
rs11618401	gwas	13	43555803	43555803	NA	T/C	T	C	C	NA	NA	intron_variant	Heel bone mineral density	30048462; 30595370	modern	ALL	0.5964	0-529	0.00161	0.274765	0.888	EPSTI1
rs9533425	gwas	13	43770474	43770474	G	G/C	G	C	C	NA	NA	regulatory_region_variant	End-stage coagulation	23381943	modern	ALL	0.945	0-529	0.00254	0.169202	0.604	ENOX1
rs7319075	gwas	13	44166996	44166996	NA	C/A	C	A	A	NA	NA	intron_variant	Photic sneeze reflex	27182965	modern	ALL	0.5028	0-529	-0.002	0.315959	0.955	ENOX1
rs395138	gwas	13	44270894	44270894	NA	G/A	G	A	G	NA	NA	intron_variant	anorexia nervosa, attention-deficit/hyperactivity disorder, autism spectrum disorder, bipolar disorder, major depression, obsessive-compulsive disorder, schizophrenia, or Tourette syndrome (pleiotropy)	31835028	modern	ALL	0.0703	0-529	0.00083	0.707685	0.96	ENOX1
rs3764147	gwas	13	44457925	44457925	G	A/G	A	G	G	NA	NA	missense_variant	Crohn's disease; Inflammatory bowel disease; Leprosy	18587394; 20018961; 21102463; 23128233; 26192919; 28067908	modern	ALL	1.4427	0-529	0.00276	0.0893858	0.962	LACC1
rs7321596	gwas	13	44472255	44472255	NA	G/A	A	G	G	NA	NA	downstream_gene_variant	Cognitive ability, years of educational attainment or schizophrenia (pleiotropy)	31374203	modern	ALL	0.0033	0-529	0.00012	0.935251	0.978	LACC1
rs17065323	gwas	13	44627788	44627788	T	C/T	C	T	T	NA	NA	regulatory_region_variant	Waist-to-hip ratio adjusted for BMI (adjusted for smoking behaviour); Waist-to-hip ratio adjusted for BMI in non-smokers	28443625	modern	ALL	1.2653	0-529	-0.00693	0.111658	0.801	LINC00284
rs4942300	gwas	13	44811032	44811032	NA	G/A/T	G	A	A	NA	NA	non_coding_transcript_exon_variant	Lung function (FEV1/FVC)	30595370	modern	ALL	0.731	0-529	0.00215	0.226612	0.869	RP11-478K15.6 / SMIM2-AS1
rs9533803	gwas	13	44820608	44820608	T	C/T	C	T	T	NA	NA	upstream_gene_variant	Lung function (FEV1/FVC)	30804560	modern	ALL	1.0287	0-529	0.00234	0.151468	0.903	RP11-478K15.6
rs7981875	gwas	13	44848338	44848338	NA	A/G	G	A	G	NA	NA	intergenic_variant	Heel bone mineral density	30595370; 30598549	modern	ALL	0.0059	0-529	-0.0002	0.913498	0.892	RP11-478K15.6
rs9526001	gwas	13	45339106	45339106	NA	T/A/C	T	C	T	NA	NA	regulatory_region_variant	Refractive error	32231278	modern	ALL	0.5002	0-529	-0.00181	0.317214	0.925	LINC00330
rs73181516	gwas	13	45588205	45588205	G	A/G	A	G	G	NA	NA	intron_variant	High light scatter reticulocyte count; High light scatter reticulocyte percentage of red cells; Immature fraction of reticulocytes	27863252	modern	ALL	0.1881	0-529	0.00186	0.539644	0.892	GPALPP1 / RP11-321C24.1
rs7323755	gwas	13	45900267	45900267	NA	G/A	G	A	A	NA	NA	intergenic_variant	Myopia (pathological)	23049088	modern	ALL	0.8577	0-529	-0.00391	0.190286	0.841	SNORA31
rs74072140	control	13	46476149	46476149	NA	T/G	T	G	G	NA	NA	intergenic_variant	NA	NA	modern	ALL	0.3292	0-529	0.00234	0.417125	0.915	SIAH3
rs9534288	gwas	13	46605441	46605441	T	T/A/C	T	C	T	NA	NA	intron_variant	Blood protein levels	28240269	modern	ALL	1.4579	0-529	-0.00254	0.0877159	0.967	ZC3H13
rs1926447	gwas	13	46629944	46629944	G	A/G	G	A	A	NA	NA	missense_variant	Blood protein levels	28240269; 29875488	modern	ALL	0.2962	0-529	0.00117	0.441493	0.961	CPB2 / CPB2-AS1
rs1926446	gwas	13	46629995	46629995	A	C/A/G	C	A	C	NA	NA	intron_variant	Blood protein levels	29875488	modern	ALL	0.5613	0-529	-0.00151	0.289359	0.966	CPB2 / CPB2-AS1
rs9526137	gwas	13	46641249	46641249	G	A/G	G	A	G	NA	NA	intron_variant	Blood protein levels	29875488	modern	ALL	1.332	0-529	-0.00234	0.102642	0.971	CPB2 / CPB2-AS1
rs75897857	gwas	13	46641263	46641263	NA	G/C/T	G	C	C	NA	NA	intron_variant	NA	NA	modern	ALL	1.4915	0-529	0.00242	0.0841432	0.972	CPB2 / CPB2-AS1
rs4942471	gwas	13	46644493	46644493	C	C/T	C	T	T	NA	NA	intron_variant	Blood protein levels	30072576	modern	ALL	0.891	0-529	0.0019	0.181904	0.967	CPB2 / CPB2-AS1
rs3742264	gwas	13	46648094	46648094	T	C/T	T	C	T	NA	NA	missense_variant	Blood protein levels	28240269	modern	ALL	0.6101	0-529	-0.00161	0.269321	0.965	CPB2 / CPB2-AS1
rs9567617	gwas	13	46651108	46651108	G	C/G	C	G	G	NA	NA	intron_variant	Blood protein levels	29875488	modern	ALL	0.8143	0-529	0.00176	0.201897	0.968	CPB2 / CPB2-AS1
rs912434	gwas	13	47189928	47189928	T	G/T	T	G	G	NA	NA	intron_variant	Systolic blood pressure	30224653	modern	ALL	0.3047	0-529	0.00144	0.435014	0.958	LRCH1
rs9534439	gwas	13	47192049	47192049	T	T/C	C	T	T	NA	NA	intron_variant	Optic disc size	31809533	modern	ALL	0.29	0-529	0.00146	0.446312	0.939	LRCH1
rs9590974	gwas	13	47238717	47238717	C	C/A	C	A	C	NA	NA	intron_variant	PR interval; PR segment	24850809; 30046033	modern	ALL	0.0689	0-529	-0.00059	0.710478	0.971	LRCH1
rs9534463	gwas	13	47246824	47246824	G	C/A/G	C	G	C	NA	NA	intron_variant	Platelet distribution width	27863252	modern	ALL	0.1381	0-529	-0.00073	0.599203	0.935	LRCH1
rs17355629	gwas	13	47314172	47314172	A	G/A	G	A	A	NA	NA	intron_variant	Pulse pressure	30578418	modern	ALL	1.1944	0-529	0.00654	0.122207	0.713	LRCH1
rs184765863	control	13	47604659	47604659	NA	A/G	A	G	G	NA	NA	intergenic_variant	NA	NA	modern	ALL	1.5977	0-529	0.1	0.0738457	0.597	HTR2A
rs2479984	control	13	47607760	47607760	NA	C/T	C	T	T	NA	NA	intergenic_variant	NA	NA	modern	ALL	0.2725	0-529	0.0011	0.460368	0.924	HTR2A
rs74678386	control	13	47626525	47626525	NA	G/A	G	A	A	NA	NA	intergenic_variant	NA	NA	modern	ALL	0.6386	0-529	0.0042	0.25842	0.925	HTR2A
rs1080848	control	13	47650686	47650686	NA	A/G	A	G	G	NA	NA	intergenic_variant	NA	NA	modern	ALL	0.0226	0-529	0.00044	0.831637	0.961	HTR2A
rs7320916	control	13	47651365	47651365	NA	G/A	A	G	A	NA	NA	intergenic_variant	NA	NA	modern	ALL	0.7769	0-529	-0.00215	0.212575	0.948	HTR2A
rs11148036	gwas	13	47710485	47710485	NA	G/A/C	G	A	A	NA	NA	intergenic_variant	Adolescent idiopathic scoliosis	30019117	modern	ALL	0.9483	0-529	0.00232	0.168459	0.912	GNG5P5
rs111614648	control	13	47803463	47803463	NA	C/T	C	T	T	NA	NA	intergenic_variant	NA	NA	modern	ALL	0.0219	0-529	0.00313	0.834226	0.608	GNG5P5
rs9526289	control	13	47805695	47805695	NA	A/G	A	G	G	NA	NA	intergenic_variant	NA	NA	modern	ALL	0.9388	0-529	0.00173	0.170607	0.862	GNG5P5
rs7334370	gwas	13	47919495	47919495	NA	G/A	G	A	A	NA	NA	intergenic_variant	Height	30595370	modern	ALL	0.0177	0-529	0.00027	0.85076	0.912	GNG5P5
rs17069946	control	13	47982648	47982648	NA	C/G	G	C	G	NA	NA	intergenic_variant	NA	NA	modern	ALL	0.0259	0-529	-0.00039	0.81996	0.87	RN7SL700P
rs2478333	gwas	13	48162558	48162558	A	C/A/T	C	A	A	NA	NA	intergenic_variant	QT interval	20031603	modern	ALL	0.3585	0-529	0.00142	0.39713	0.897	RN7SL700P
rs1326479	control	13	48225451	48225451	NA	C/A	C	A	A	NA	NA	intergenic_variant	NA	NA	modern	ALL	2.9936	0-529	0.00356	0.0144101	0.966	NAP1L4P3
rs7990297	control	13	48245430	48245430	NA	C/A	A	C	C	NA	NA	intergenic_variant	NA	NA	modern	ALL	2.0785	0-529	0.00305	0.0414628	0.956	NAP1L4P3
rs12428811	control	13	48264812	48264812	NA	A/C	A	C	C	NA	NA	intergenic_variant	NA	NA	modern	ALL	0.4073	0-529	0.00122	0.366764	0.964	NAP1L4P3
rs11620107	control	13	48270248	48270248	NA	G/A	A	G	A	NA	NA	intergenic_variant	NA	NA	modern	ALL	0.0291	0-529	-0.00029	0.809364	0.979	NAP1L4P3
rs2147496	control	13	48283584	48283584	NA	T/C	C	T	C	NA	NA	intergenic_variant	NA	NA	modern	ALL	0.5286	0-529	0.00156	0.303855	0.963	NAP1L4P3
rs2147495	control	13	48283685	48283685	NA	A/C/T	C	A	C	NA	NA	intergenic_variant	NA	NA	modern	ALL	0.1066	0-529	0.00068	0.644271	0.964	NAP1L4P3
rs1041070	gwas	13	48505493	48505493	NA	C/T	T	C	T	NA	NA	non_coding_transcript_exon_variant	Mean corpuscular hemoglobin	30595370	modern	ALL	0.1677	0-529	0.00078	0.562497	0.972	LINC00562
rs116855232	gwas	13	48619855	48619855	NA	C/T	C	T	T	T	drug_response	missense_variant	Thiopurine-induced acute severe leukopenia in inflammatory bowel disease; Thiopurine-induced alopecia in inflammatory bowel disease; Thiopurine-induced early leukopenia in Crohn's disease; Thiopurine-induced leukopenia in inflammatory bowel disease; Thiopurine-induced severe alopecia in inflammatory bowel disease; Thiopurine-induced severe leukopenia in inflammatory bowel disease	25108385; 27558924; 29923122	modern	ALL	0.5621	0-529	0.08555	0.289016	0.879	NUDT15
rs9568025	gwas	13	48801876	48801876	NA	C/T	C	T	T	NA	NA	intergenic_variant	Height	30595370	modern	ALL	2.9403	0-529	0.00398	0.0153086	0.893	ITM2B
rs9535006	gwas	13	48849803	48849803	A	A/G	A	G	G	NA	NA	intergenic_variant	Birth weight	31097437	modern	ALL	0.1501	0-529	0.00088	0.583757	0.973	ITM2B
rs34217484	gwas	13	48854550	48854550	A	T/A	T	A	A	NA	NA	intergenic_variant	Birth weight	31043758	modern	ALL	0.0186	0-529	-0.00032	0.847058	0.972	LINC00441
rs1980839	control	13	49210802	49210802	NA	T/G	G	T	G	NA	NA	intergenic_variant	NA	NA	modern	ALL	0.1203	0-529	0.00068	0.623773	0.979	LINC00462
rs730579	control	13	49397388	49397388	NA	A/G/T	T	A	A	NA	NA	intergenic_variant	NA	NA	modern	ALL	0.4753	0-529	0.00244	0.329567	0.878	PSME2P2
rs4942800	gwas	13	49648946	49648946	NA	T/C	T	C	T	NA	NA	intron_variant	White blood cell count	30595370	modern	ALL	0.2652	0-529	0.00105	0.466439	0.977	FNDC3A
rs73186813	gwas	13	49840891	49840891	NA	C/A	C	A	A	NA	NA	intron_variant	Lung function (FVC)	30595370	modern	ALL	3.4689	0-529	0.00503	0.00843928	0.863	CDADC1
rs9568188	gwas	13	49927732	49927732	T	T/C	C	T	C	NA	NA	intron_variant	Parkinson's disease or first degree relation to individual with Parkinson's disease	31701892	modern	ALL	0.0194	0-529	-0.00029	0.843845	0.89	CAB39L
rs9535244	gwas	13	50012407	50012407	NA	C/T	C	T	T	NA	NA	intron_variant	Lung function (FVC)	30595370	modern	ALL	0.8619	0-529	0.00225	0.189205	0.95	AL136218.1 / CAB39L
rs1570884	gwas	13	50121511	50121511	G	A/G	A	G	A	NA	NA	intron_variant	Granulocyte count; Myeloid white cell count; Neutrophil count; Sum basophil neutrophil counts; Sum neutrophil eosinophil counts	27863252	modern	ALL	0.063	0-529	-0.00061	0.722616	0.959	RCBTB1
rs1359543	gwas	13	50159165	50159165	A	G/A	G	A	A	NA	NA	intron_variant	Spherical equivalent or myopia (age of diagnosis)	29808027	modern	ALL	0.8982	0-529	0.00176	0.180148	0.976	RCBTB1
rs9535333	gwas	13	50340863	50340863	NA	T/C	T	C	C	NA	NA	intron_variant	Lung function (FEV1/FVC)	30595370	modern	ALL	0.1631	0-529	0.00085	0.567905	0.98	KPNA3
rs141604861	gwas	13	50396706	50396706	NA	A/C	A	C	C	NA	NA	intergenic_variant	Height	30595370	modern	ALL	0.0292	0-529	-0.00127	0.809043	0.888	KPNA3
rs4942889	gwas	13	50446541	50446541	NA	C/A/G	C	G	G	NA	NA	intergenic_variant	Heel bone mineral density	30595370	modern	ALL	0.4689	0-529	0.00156	0.332844	0.95	RNY4P30
rs41284816	gwas	13	50655989	50655989	T	G/C/T	G	T	T	NA	NA	non_coding_transcript_exon_variant	Estimated glomerular filtration rate; Height	30595370; 31152163	modern	ALL	2.1262	0-529	0.02725	0.0391949	0.738	DLEU2
rs2066590	gwas	13	50701190	50701190	NA	G/A	G	A	A	NA	NA	intron_variant	Eosinophil counts	30595370	modern	ALL	2.061	0-529	0.0043	0.042329	0.872	DLEU1
rs2812208	gwas	13	50707087	50707087	NA	G/A/C	G	C	C	NA	NA	intron_variant	FEV1; Fat-free mass; Height; Lung function (FVC); Triglycerides	28552196; 29507422; 30593698; 30595370; 30804560	modern	ALL	0.6365	0-529	0.00664	0.259205	0.74	DLEU1
rs2687950	gwas	13	50718468	50718468	T	C/T	C	T	T	NA	NA	intron_variant	Height	25282103	modern	ALL	0.5734	0-529	0.00171	0.28422	0.942	DLEU1
rs41308558	gwas	13	50731367	50731367	NA	T/A/C/G	T	C	C	NA	NA	non_coding_transcript_exon_variant	Height	30595370	modern	ALL	1.8507	0-529	0.02744	0.0543668	0.922	DLEU1
rs2762049	gwas	13	50822363	50822363	NA	G/C	C	G	C	NA	NA	intron_variant	Aortic root size; Snoring	28394258; 30804565	modern	ALL	1.6327	0-529	0.00239	0.0707558	0.956	DLEU1
rs2762060	gwas	13	50830002	50830002	NA	G/A	A	G	A	NA	NA	intron_variant	White blood cell count	30595370	modern	ALL	2.3275	0-529	0.00291	0.0309632	0.955	DLEU1
[truncated: 77,057,184 more chars]
